# Persistent postnatal migration of interneurons into the human entorhinal cortex

**DOI:** 10.1101/2022.03.19.484996

**Authors:** Marcos Assis Nascimento, Sean Biagiotti, Vicente Herranz-Pérez, Raymund Bueno, Chun J. Ye, Taylor Abel, Juan S. Rubio-Moll, Jose Manuel Garcia-Verdugo, Eric J. Huang, Arturo Alvarez-Buylla, Shawn F. Sorrells

## Abstract

The entorhinal cortex (EC) is a highly-interconnected hub for multisensory integration and memory processing^1–3^, containing diverse neuronal subtypes^4,5^ including subpopulations that are uniquely spatially-tuned^6,7^. Although many spatial and memory functions develop in infancy, it is considered that neurogenesis and neuronal migration to the EC occurs prenatally. Here we show that the postnatal human temporal lobe contains a prominent stream with large chains of young migrating neurons and many individual neurons breaking away directed into the EC. The EC stream forms between the second and third trimesters of prenatal development when the lateral ventricle walls in the temporal lobe collapse, displacing the subventricular zone (SVZ) and dividing radial glia. At birth, the EC stream follows a path of radial glial fibers in the site of the collapsed ventricle. Migratory chains persist up to 11 months postnatally; however, many individually migrating young neurons can still be detected in the EC at 2 years of age and a few isolated cells at 3 years of age. Within the EC at birth, immature neurons are a mixed population expressing markers of the medial ganglionic eminence (MGE) and caudal ganglionic eminence (CGE), but postnatally rapidly become primarily CGE-derived. Using single-nuclei RNAseq we identified these lineages and found that the MGE-derived neurons matured at earlier postnatal ages compared to those derived from the CGE. The CGE interneurons arriving and maturing the latest included subtypes expressing calretinin (CR), reelin (RELN), and vasoactive intestinal protein (VIP) many of which settle in layer II of the entorhinal cortex. This study reveals that the human EC is still being constructed during the first years of life revealing the largest known postnatal stream of migratory neurons in humans. The protracted postnatal arrival of a diverse population of interneurons could contribute to plasticity^8,9^ and proper excitation-inhibition balance^10,11^ within these highly connected brain circuits.

## Supplemental Table 3 for "Persistent postnatal migration of interneurons into the human entorhinal cortex"

### Sheet: Cell Type DEGs
p_val	avg_logFC	pct.1	pct.2	p_val_adj	cluster	gene
0	2.32756	0.662	0.032	0	Interneurons	DLX6-AS1
0	2.13881	0.361	0.104	0	Interneurons	CXCL14
0	1.87038	0.67	0.054	0	Interneurons	GAD1
0	1.77566	0.272	0.072	0	Interneurons	SST
0	1.73785	0.65	0.09	0	Interneurons	ERBB4
0	1.71034	0.503	0.037	0	Interneurons	GAD2
0	1.68076	0.236	0.022	0	Interneurons	CRH
0	1.57452	0.372	0.114	0	Interneurons	CNR1
0	1.43093	0.226	0.037	0	Interneurons	TAC1
0	1.41099	0.197	0.013	0	Interneurons	VIP
0	1.40916	0.441	0.092	0	Interneurons	SYNPR
0	1.37273	0.626	0.174	0	Interneurons	ARL4C
0	1.34165	0.528	0.382	0	Interneurons	CCK
0	1.26569	0.687	0.192	0	Interneurons	SLC6A1
0	1.23672	0.429	0.079	0	Interneurons	ZNF385D
0	1.1887	0.344	0.025	0	Interneurons	IGF1
0	1.17943	0.173	0.028	0	Interneurons	RELN
0	1.17565	0.459	0.149	0	Interneurons	KCNC2
0	1.16579	0.394	0.108	0	Interneurons	RGS12
0	1.08505	0.218	0.045	0	Interneurons	CALB2
0	1.04622	0.474	0.166	0	Interneurons	CNTNAP2
0	1.03462	0.333	0.081	0	Interneurons	FSTL5
0	0.99081	0.249	0.033	0	Interneurons	PROX1
0	0.990516	0.375	0.068	0	Interneurons	MAF
0	0.988279	0.292	0.046	0	Interneurons	GRIK1
0	0.973414	0.235	0.055	0	Interneurons	AC073525.1
0	0.929386	0.506	0.268	0	Interneurons	SCG2
0	0.920514	0.37	0.11	0	Interneurons	VSTM2A
0	0.912407	0.33	0.103	0	Interneurons	NETO2
0	0.91131	0.24	0.011	0	Interneurons	DLX1
0	0.897818	0.543	0.231	0	Interneurons	DNER
0	0.890594	0.569	0.285	0	Interneurons	NRXN3
0	0.889758	0.25	0.034	0	Interneurons	ADARB2
0	0.885774	0.338	0.155	0	Interneurons	THSD7A
0	0.885319	0.443	0.202	0	Interneurons	GRIK2
0	0.879514	0.172	0.035	0	Interneurons	KIT
0	0.874327	0.426	0.187	0	Interneurons	ELAVL2
0	0.865512	0.306	0.083	0	Interneurons	NRIP3
0	0.860706	0.322	0.112	0	Interneurons	AP1S2
0	0.860284	0.257	0.023	0	Interneurons	NXPH1
0	0.854093	0.14	0.017	0	Interneurons	CRHBP
0	0.853532	0.13	0.011	0	Interneurons	TAC3
0	0.848189	0.238	0.069	0	Interneurons	CDH9
0	0.841444	0.377	0.101	0	Interneurons	SPOCK3
0	0.813685	0.486	0.248	0	Interneurons	RAB3C
0	0.803079	0.731	0.476	0	Interneurons	FXYD6
0	0.7969	0.227	0.065	0	Interneurons	GRIN3A
0	0.779531	0.202	0.013	0	Interneurons	LHX6
0	0.763768	0.141	0.039	0	Interneurons	CORT
0	0.762885	0.262	0.08	0	Interneurons	BCL11B
0	0.761382	0.977	0.763	0	Interneurons	SNHG14
0	0.757099	0.501	0.266	0	Interneurons	SCN1A
0	0.749286	0.219	0.022	0	Interneurons	VWC2
0	0.734949	0.213	0.015	0	Interneurons	ARX
0	0.733601	0.363	0.171	0	Interneurons	FGF14
0	0.725095	0.168	0.014	0	Interneurons	PNOC
0	0.715445	0.619	0.383	0	Interneurons	PEG3
0	0.715379	0.502	0.296	0	Interneurons	GRIA1
0	0.711478	0.663	0.43	0	Interneurons	AHI1
0	0.704274	0.171	0.026	0	Interneurons	HELLPAR
0	0.689781	0.339	0.179	0	Interneurons	RPH3A
0	0.68335	0.608	0.307	0	Interneurons	ZEB2
0	0.682151	0.346	0.191	0	Interneurons	CHRM3
0	0.680874	0.188	0.018	0	Interneurons	MAFB
0	0.679365	0.525	0.309	0	Interneurons	LINC00599
0	0.674625	0.382	0.206	0	Interneurons	GRK3
0	0.662099	0.186	0.01	0	Interneurons	SLC32A1
0	0.661117	0.18	0.019	0	Interneurons	GRIP2
0	0.658509	0.3	0.109	0	Interneurons	RCAN2
0	0.655122	0.228	0.034	0	Interneurons	ZNF536
0	0.652659	0.329	0.145	0	Interneurons	ADCY2
0	0.651259	0.851	0.611	0	Interneurons	ATP1B1
0	0.64989	0.244	0.074	0	Interneurons	LINC01322
0	0.649612	0.603	0.38	0	Interneurons	SV2A
0	0.64112	0.37	0.162	0	Interneurons	RAB3IP
0	0.639745	0.321	0.16	0	Interneurons	VSTM2L
0	0.631279	0.85	0.637	0	Interneurons	TCF4
0	0.622314	0.333	0.153	0	Interneurons	CAMK2N2
0	0.621125	0.612	0.411	0	Interneurons	GABRB2
0	0.61816	0.26	0.117	0	Interneurons	CDH13
0	0.604083	0.391	0.203	0	Interneurons	PODXL2
0	0.601573	0.191	0.047	0	Interneurons	AL365361.1
0	0.599802	0.442	0.273	0	Interneurons	NAP1L3
0	0.593698	0.197	0.06	0	Interneurons	VSTM2A-OT1
0	0.591488	0.799	0.629	0	Interneurons	GNAS
0	0.590754	0.402	0.22	0	Interneurons	ARNT2
0	0.582396	0.21	0.068	0	Interneurons	CNTNAP4
0	0.581277	0.515	0.337	0	Interneurons	GABRA1
0	0.581224	0.148	0.024	0	Interneurons	NXPH2
0	0.57486	0.154	0.021	0	Interneurons	PLD5
0	0.562314	0.153	0.024	0	Interneurons	LGI2
0	0.56151	0.59	0.402	0	Interneurons	OIP5-AS1
0	0.555137	0.466	0.291	0	Interneurons	CALY
0	0.547597	0.261	0.11	0	Interneurons	DGKD
0	0.542921	0.291	0.141	0	Interneurons	NSG1
0	0.538892	0.166	0.035	0	Interneurons	RND3
0	0.537575	0.182	0.054	0	Interneurons	STXBP6
0	0.522707	0.553	0.374	0	Interneurons	CAMTA1
0	0.521419	0.528	0.358	0	Interneurons	PNMA2
0	0.515613	0.513	0.324	0	Interneurons	SPOCK2
0	0.514086	0.129	0.008	0	Interneurons	BTBD11
0	0.507989	0.208	0.064	0	Interneurons	PTPRM
0	0.500352	0.659	0.485	0	Interneurons	AAK1
0	0.500076	0.515	0.348	0	Interneurons	SEZ6L2
0	0.493234	0.171	0.04	0	Interneurons	TLE2
0	0.491448	0.62	0.428	0	Interneurons	MYT1L
0	0.488198	0.264	0.1	0	Interneurons	NPAS3
0	0.486682	0.519	0.348	0	Interneurons	TIMP2
0	0.486509	0.153	0.032	0	Interneurons	NTN4
0	0.48569	0.112	0.01	0	Interneurons	NPAS1
0	0.482133	0.288	0.126	0	Interneurons	MTSS1
0	0.467962	0.128	0.014	0	Interneurons	ANK1
0	0.460084	0.914	0.708	0	Interneurons	SYT1
0	0.459092	0.229	0.095	0	Interneurons	BCAT1
0	0.456902	0.13	0.018	0	Interneurons	PCP4L1
0	0.456227	0.131	0.019	0	Interneurons	UBASH3B
0	0.449281	0.235	0.093	0	Interneurons	WLS
0	0.444018	0.108	0.006	0	Interneurons	AC092376.2
0	0.437347	0.132	0.024	0	Interneurons	CYGB
0	0.428031	0.128	0.024	0	Interneurons	CACNA2D2
0	0.426143	0.119	0.02	0	Interneurons	SHISA6
0	0.398604	0.113	0.019	0	Interneurons	KCNMB2
0	0.382178	0.744	0.517	0	Interneurons	GRIN2B
0	0.37334	0.134	0.036	0	Interneurons	NHS
2.3315e-307	0.534359	0.493	0.33	8.53352e-303	Interneurons	PLCB1
6.79508e-304	0.521138	0.269	0.126	2.48707e-299	Interneurons	CCDC136
2.24014e-296	0.486816	0.218	0.09	8.19913e-292	Interneurons	ROBO1
3.26456e-295	0.617486	0.22	0.095	1.19486e-290	Interneurons	SLIT2
3.40045e-293	0.390175	0.105	0.025	1.2446e-288	Interneurons	ASIC4
1.18502e-291	0.535107	0.365	0.213	4.33729e-287	Interneurons	ABAT
3.83139e-290	0.353423	0.709	0.503	1.40233e-285	Interneurons	LINC00632
9.59535e-288	0.508542	0.448	0.291	3.51199e-283	Interneurons	INPP5F
1.00971e-286	0.499727	0.485	0.323	3.69564e-282	Interneurons	ATP1A3
7.7327e-283	0.530505	0.482	0.328	2.83025e-278	Interneurons	BTBD8
5.54454e-281	0.431715	0.128	0.038	2.02936e-276	Interneurons	GALNTL6
1.26794e-280	0.454532	0.571	0.403	4.6408e-276	Interneurons	CELF4
1.09324e-274	0.304178	0.116	0.031	4.00138e-270	Interneurons	TCIM
2.92465e-272	0.421709	0.128	0.039	1.07045e-267	Interneurons	ZNF804A
1.78888e-269	0.412622	0.145	0.049	6.54747e-265	Interneurons	SLC24A3
1.16067e-266	0.41446	0.63	0.45	4.24815e-262	Interneurons	GRIN1
8.10445e-264	0.320639	0.118	0.033	2.96631e-259	Interneurons	C1QL1
1.92974e-261	0.510642	0.346	0.2	7.06306e-257	Interneurons	MAGI1
1.7279e-259	0.498547	0.43	0.278	6.32428e-255	Interneurons	TSPYL2
7.05577e-256	0.427818	0.196	0.082	2.58248e-251	Interneurons	AFAP1
4.10538e-253	0.515694	0.267	0.137	1.50261e-248	Interneurons	PAM
9.61505e-253	0.550397	0.442	0.299	3.5192e-248	Interneurons	SRRM4
1.23929e-249	0.444721	0.562	0.409	4.53592e-245	Interneurons	GABBR2
8.72234e-249	0.513688	0.271	0.142	3.19246e-244	Interneurons	KCNC1
3.55623e-245	0.530247	0.405	0.262	1.30161e-240	Interneurons	OXR1
3.62962e-241	0.422969	0.569	0.418	1.32848e-236	Interneurons	PCLO
2.14612e-240	0.395247	0.127	0.042	7.85501e-236	Interneurons	ST8SIA4
1.5647e-238	0.327897	0.144	0.05	5.72694e-234	Interneurons	RBMS3
2.52602e-237	0.442483	0.306	0.169	9.24548e-233	Interneurons	KAZN
1.85144e-235	0.520782	0.329	0.196	6.77645e-231	Interneurons	NAP1L5
6.44172e-234	0.459952	0.494	0.354	2.35773e-229	Interneurons	RBFOX2
2.8247e-229	0.482966	0.236	0.116	1.03387e-224	Interneurons	DCX
6.53236e-227	0.326458	0.114	0.036	2.39091e-222	Interneurons	KCNK3
4.10169e-226	0.295731	0.117	0.037	1.50126e-221	Interneurons	PYGO1
6.2962e-225	0.367329	0.131	0.046	2.30447e-220	Interneurons	GRIP1
5.29558e-224	0.388591	0.604	0.45	1.93823e-219	Interneurons	PCSK1N
4.10528e-223	0.498547	0.377	0.243	1.50258e-218	Interneurons	SLC2A13
2.0667e-222	0.476962	0.171	0.073	7.56434e-218	Interneurons	PARM1
8.30354e-221	0.39836	0.499	0.359	3.03918e-216	Interneurons	APLP2
5.53802e-220	0.434226	0.494	0.354	2.02697e-215	Interneurons	DAAM1
3.49659e-218	0.49786	0.238	0.12	1.27979e-213	Interneurons	KLHL5
1.12941e-213	0.296828	0.145	0.054	4.13376e-209	Interneurons	ZNF608
3.19641e-213	0.492988	0.413	0.282	1.16992e-208	Interneurons	SLC4A10
2.49699e-209	0.459477	0.435	0.303	9.13923e-205	Interneurons	GABRG2
3.2826e-209	0.442102	0.412	0.28	1.20146e-204	Interneurons	SLC38A1
1.85935e-208	0.390205	0.164	0.068	6.80539e-204	Interneurons	KIAA1217
2.5513e-208	0.524484	0.239	0.126	9.33801e-204	Interneurons	GABRG3
8.36298e-208	0.377112	0.554	0.412	3.06093e-203	Interneurons	FRRS1L
1.71693e-207	0.375941	0.444	0.305	6.28413e-203	Interneurons	DNM3
8.60444e-202	0.545007	0.327	0.206	3.14931e-197	Interneurons	ROBO2
1.26714e-201	0.40688	0.466	0.326	4.63786e-197	Interneurons	MEG8
1.97335e-201	0.571493	0.209	0.104	7.22266e-197	Interneurons	CHRM3-AS2
9.94892e-201	0.413457	0.224	0.113	3.64141e-196	Interneurons	KCND2
7.12733e-197	0.412298	0.242	0.129	2.60867e-192	Interneurons	RNF157
2.86385e-195	0.310549	0.114	0.039	1.0482e-190	Interneurons	VAV2
3.70581e-195	0.335485	0.125	0.046	1.35636e-190	Interneurons	CITED2
1.26663e-194	0.343394	0.125	0.047	4.636e-190	Interneurons	IGLON5
5.40264e-194	0.586126	0.234	0.128	1.97742e-189	Interneurons	NETO1
7.44806e-192	0.43783	0.471	0.344	2.72606e-187	Interneurons	ZNF483
2.1416e-191	0.418043	0.192	0.091	7.83846e-187	Interneurons	TMEM145
3.1639e-191	0.484259	0.4	0.277	1.15802e-186	Interneurons	XKR4
4.46682e-189	0.301292	0.125	0.045	1.6349e-184	Interneurons	EGFR
2.79659e-188	0.363205	0.556	0.418	1.02358e-183	Interneurons	CHD5
7.03751e-186	0.319339	0.608	0.46	2.5758e-181	Interneurons	PREPL
2.06488e-185	0.42603	0.396	0.271	7.55767e-181	Interneurons	PUS7L
3.06686e-185	0.486031	0.444	0.313	1.1225e-180	Interneurons	PCDH10
3.44187e-183	0.415724	0.437	0.309	1.25976e-178	Interneurons	GOLGA8B
4.07891e-183	0.292326	0.102	0.035	1.49292e-178	Interneurons	HUNK
7.86364e-182	0.470659	0.252	0.141	2.87817e-177	Interneurons	LRP8
8.91942e-182	0.464836	0.304	0.186	3.2646e-177	Interneurons	AC006115.2
9.30499e-181	0.347537	0.609	0.478	3.40572e-176	Interneurons	TSPAN7
7.33157e-179	0.4877	0.21	0.11	2.68343e-174	Interneurons	KCNT1
2.94826e-178	0.365194	0.125	0.049	1.07909e-173	Interneurons	GLRA2
4.9796e-177	0.284717	0.108	0.038	1.82258e-172	Interneurons	CACNG4
6.13878e-177	0.45679	0.196	0.1	2.24686e-172	Interneurons	ST8SIA5
1.16435e-176	0.316779	0.219	0.112	4.26164e-172	Interneurons	ADCYAP1R1
3.37583e-176	0.435412	0.3	0.18	1.23559e-171	Interneurons	GRID2
3.0628e-175	0.289995	0.671	0.534	1.12101e-170	Interneurons	ATP6V0C
2.29932e-174	0.391949	0.141	0.06	8.41573e-170	Interneurons	PWRN1
1.59278e-173	0.292841	0.14	0.057	5.82973e-169	Interneurons	BACH1
7.10691e-173	0.309055	0.63	0.498	2.6012e-168	Interneurons	SERINC1
4.51341e-172	0.38826	0.256	0.147	1.65195e-167	Interneurons	WASF3
8.79108e-171	0.380155	0.429	0.309	3.21762e-166	Interneurons	ATCAY
3.71049e-170	0.349976	0.132	0.053	1.35808e-165	Interneurons	PAWR
5.98663e-170	0.422293	0.394	0.277	2.19117e-165	Interneurons	OSBPL8
5.20082e-166	0.266145	0.105	0.038	1.90355e-161	Interneurons	PIP5K1B
5.58235e-166	0.436903	0.155	0.071	2.0432e-161	Interneurons	PLCXD3
6.7701e-165	0.358962	0.521	0.393	2.47792e-160	Interneurons	PAK3
2.42272e-164	0.44122	0.33	0.214	8.86738e-160	Interneurons	FNBP1L
2.48766e-164	0.356956	0.351	0.228	9.1051e-160	Interneurons	REV3L
1.66619e-163	0.431321	0.38	0.264	6.09841e-159	Interneurons	CACNG8
6.69142e-162	0.401024	0.205	0.109	2.44913e-157	Interneurons	ANKRD50
8.20197e-162	0.289309	0.643	0.526	3.002e-157	Interneurons	ATRX
1.55664e-161	0.380183	0.231	0.129	5.69746e-157	Interneurons	NCOA2
2.12339e-161	0.463892	0.347	0.232	7.77183e-157	Interneurons	ZBTB16
4.53651e-161	0.351661	0.113	0.044	1.66041e-156	Interneurons	ZMAT4
2.45031e-160	0.323371	0.543	0.41	8.96839e-156	Interneurons	NSG2
1.05838e-157	0.453869	0.243	0.143	3.87379e-153	Interneurons	SLC7A14
1.67656e-156	0.43829	0.165	0.08	6.13637e-152	Interneurons	PCDH8
3.36463e-155	0.417008	0.416	0.307	1.23149e-150	Interneurons	TMEM132B
7.82698e-155	0.345325	0.11	0.043	2.86475e-150	Interneurons	TMEM200C
7.97992e-155	0.306891	0.604	0.483	2.92073e-150	Interneurons	ARL6IP1
5.33255e-154	0.363309	0.445	0.322	1.95177e-149	Interneurons	PEG10
3.18822e-153	0.265286	0.12	0.049	1.16692e-148	Interneurons	LBH
8.50905e-153	0.376151	0.163	0.08	3.1144e-148	Interneurons	SLC7A8
3.46575e-152	0.375845	0.114	0.046	1.2685e-147	Interneurons	CDH7
4.85479e-152	0.43098	0.412	0.305	1.7769e-147	Interneurons	PHF20L1
9.8415e-152	0.365858	0.139	0.063	3.60209e-147	Interneurons	AC027031.2
7.61835e-150	0.312419	0.536	0.407	2.78839e-145	Interneurons	KCNQ1OT1
3.67717e-149	0.400669	0.2	0.108	1.34588e-144	Interneurons	RASGRF2
4.02907e-147	0.314818	0.493	0.37	1.47468e-142	Interneurons	LY6H
8.98007e-147	0.386547	0.204	0.112	3.28679e-142	Interneurons	KCNAB1
9.44677e-147	0.288093	0.161	0.078	3.45761e-142	Interneurons	ANKS1A
2.82694e-143	0.31212	0.542	0.433	1.03469e-138	Interneurons	KMT2A
4.06503e-142	0.456762	0.241	0.146	1.48784e-137	Interneurons	RIPOR2
2.26285e-141	0.407396	0.358	0.254	8.28224e-137	Interneurons	ATP8A2
6.9243e-140	0.331551	0.514	0.405	2.53436e-135	Interneurons	LSAMP
9.01074e-140	0.320531	0.467	0.358	3.29802e-135	Interneurons	PPM1K
1.73611e-138	0.414162	0.332	0.231	6.35432e-134	Interneurons	LRRC8B
8.08243e-138	0.288702	0.571	0.462	2.95825e-133	Interneurons	KIDINS220
1.32434e-137	0.361695	0.138	0.065	4.84721e-133	Interneurons	FGF9
1.36989e-137	0.330167	0.144	0.069	5.01392e-133	Interneurons	UPP1
2.24275e-136	0.416448	0.266	0.169	8.20869e-132	Interneurons	TIAM1
3.0164e-136	0.330157	0.154	0.076	1.10403e-131	Interneurons	PLS3
3.81161e-136	0.356302	0.209	0.117	1.39509e-131	Interneurons	GNG4
7.18683e-134	0.428299	0.294	0.198	2.63045e-129	Interneurons	CLVS2
1.38733e-133	0.340717	0.184	0.099	5.07777e-129	Interneurons	FAM110B
1.53112e-133	0.421424	0.24	0.148	5.60407e-129	Interneurons	KCND3
1.66648e-133	0.482715	0.266	0.17	6.09949e-129	Interneurons	RAB3B
5.75092e-133	0.503498	0.184	0.101	2.10489e-128	Interneurons	UNC13C
3.52885e-132	0.267644	0.692	0.586	1.29159e-127	Interneurons	SARAF
6.56383e-132	0.495929	0.217	0.128	2.40243e-127	Interneurons	NR2F2
2.02972e-131	0.460323	0.374	0.275	7.42896e-127	Interneurons	GRIA4
1.7643e-130	0.283432	0.574	0.471	6.45753e-126	Interneurons	ANKRD12
2.70525e-130	0.318563	0.129	0.06	9.90149e-126	Interneurons	SMIM17
4.27002e-130	0.363096	0.29	0.192	1.56287e-125	Interneurons	HSPA4L
8.62264e-130	0.333886	0.3	0.196	3.15597e-125	Interneurons	LPIN2
8.69104e-129	0.328886	0.187	0.103	3.18101e-124	Interneurons	ALDH5A1
3.72445e-128	0.373941	0.134	0.064	1.36319e-123	Interneurons	GRIK3
1.55598e-127	0.431129	0.257	0.165	5.69505e-123	Interneurons	CACNA1D
6.16972e-127	0.290748	0.539	0.428	2.25818e-122	Interneurons	NDRG4
1.3236e-126	0.293792	0.14	0.068	4.84453e-122	Interneurons	OSBPL3
4.79911e-126	0.414673	0.343	0.247	1.75652e-121	Interneurons	SRRM3
1.02719e-125	0.378147	0.43	0.331	3.75961e-121	Interneurons	DPP6
3.52218e-124	0.254958	0.608	0.487	1.28915e-119	Interneurons	KIF5C
6.55823e-124	0.266072	0.222	0.128	2.40038e-119	Interneurons	PITPNC1
2.90709e-123	0.33383	0.162	0.085	1.06402e-118	Interneurons	GPR137C
3.04457e-122	0.334002	0.463	0.36	1.11434e-117	Interneurons	CSRNP3
3.03514e-121	0.286572	0.496	0.391	1.11089e-116	Interneurons	PGRMC1
8.59746e-121	0.381163	0.326	0.231	3.14676e-116	Interneurons	SPINT2
1.16819e-120	0.332444	0.431	0.333	4.27568e-116	Interneurons	SCAMP1
1.69345e-119	0.346144	0.399	0.301	6.1982e-115	Interneurons	SCAMP5
4.97904e-119	0.301105	0.11	0.049	1.82238e-114	Interneurons	CACNG2
8.50064e-117	0.322162	0.178	0.099	3.11132e-112	Interneurons	N4BP2
4.90464e-116	0.331903	0.49	0.393	1.79515e-111	Interneurons	NBEA
7.52492e-116	0.39665	0.225	0.141	2.7542e-111	Interneurons	SYT14
1.80391e-115	0.385092	0.356	0.264	6.60251e-111	Interneurons	MAN1A2
1.10883e-114	0.364569	0.405	0.314	4.05842e-110	Interneurons	FGF12
2.30283e-114	0.343226	0.46	0.36	8.42858e-110	Interneurons	GOLGA8A
3.88375e-114	0.407035	0.217	0.136	1.42149e-109	Interneurons	HCN1
4.60562e-114	0.354121	0.229	0.142	1.6857e-109	Interneurons	CCNH
1.24993e-111	0.374081	0.251	0.167	4.57485e-107	Interneurons	DIRAS1
1.45749e-111	0.273887	0.179	0.1	5.33456e-107	Interneurons	OBSL1
1.23084e-109	0.333141	0.434	0.338	4.50498e-105	Interneurons	CCNI
2.23674e-109	0.27545	0.541	0.446	8.18669e-105	Interneurons	DDX24
3.56922e-109	0.270746	0.156	0.083	1.30637e-104	Interneurons	WNK3
5.9575e-109	0.283679	0.107	0.049	2.1805e-104	Interneurons	ANKRD29
4.70199e-108	0.35873	0.195	0.116	1.72097e-103	Interneurons	TXNDC16
5.24288e-107	0.360466	0.308	0.22	1.91895e-102	Interneurons	ADAM22
1.25415e-106	0.258083	0.519	0.422	4.59031e-102	Interneurons	KIF21A
4.02665e-106	0.271313	0.516	0.423	1.47379e-101	Interneurons	MARCH6
2.28039e-105	0.350446	0.295	0.206	8.34646e-101	Interneurons	TMEFF1
2.37085e-105	0.355645	0.204	0.125	8.67756e-101	Interneurons	SLC9A7
5.46355e-105	0.261352	0.565	0.473	1.99971e-100	Interneurons	NSD3
8.75424e-105	0.267258	0.179	0.103	3.20414e-100	Interneurons	IL1RAPL1
1.45697e-104	0.423598	0.306	0.22	5.33265e-100	Interneurons	CIT
4.8232e-104	0.291521	0.129	0.066	1.76534e-99	Interneurons	CDC42EP3
1.37814e-102	0.374616	0.246	0.161	5.04413e-98	Interneurons	MGAT4C
2.71489e-102	0.307447	0.402	0.309	9.93676e-98	Interneurons	USP11
4.93283e-102	0.34705	0.303	0.217	1.80547e-97	Interneurons	SYNGR3
1.48492e-101	0.345639	0.153	0.085	5.43497e-97	Interneurons	CHRD
2.29472e-101	0.332547	0.323	0.237	8.39891e-97	Interneurons	PNMA8A
7.80917e-101	0.33137	0.246	0.161	2.85823e-96	Interneurons	CHGA
2.83484e-100	0.308366	0.383	0.293	1.03758e-95	Interneurons	SMARCA2
7.25527e-100	0.389524	0.287	0.205	2.6555e-95	Interneurons	CACNA1B
9.11381e-100	0.346841	0.143	0.078	3.33575e-95	Interneurons	NECAB2
6.12387e-99	0.353533	0.29	0.207	2.2414e-94	Interneurons	NMNAT2
1.7033e-98	0.275845	0.18	0.106	6.23426e-94	Interneurons	MXRA7
6.26837e-98	0.254758	0.521	0.424	2.29429e-93	Interneurons	SNRPN
1.18857e-96	0.321018	0.329	0.242	4.35028e-92	Interneurons	PPIP5K2
1.25144e-96	0.324837	0.37	0.282	4.58041e-92	Interneurons	ANKRD26
2.62609e-96	0.357327	0.179	0.108	9.61175e-92	Interneurons	CNTN4
6.53602e-96	0.273392	0.472	0.385	2.39225e-91	Interneurons	TLE5
1.22706e-95	0.339217	0.342	0.258	4.49116e-91	Interneurons	TMX4
7.22286e-95	0.298638	0.304	0.214	2.64364e-90	Interneurons	GNAL
2.1674e-94	0.317432	0.421	0.338	7.9329e-90	Interneurons	SCN3A
2.78893e-94	0.274996	0.116	0.058	1.02078e-89	Interneurons	NAALAD2
4.21735e-94	0.585884	0.174	0.106	1.54359e-89	Interneurons	TRHDE
4.42732e-94	0.250347	0.49	0.4	1.62044e-89	Interneurons	ELAVL3
1.10584e-93	0.298997	0.431	0.343	4.04749e-89	Interneurons	NRXN2
1.86651e-93	0.253905	0.469	0.377	6.83161e-89	Interneurons	LINC00461
3.85868e-91	0.275061	0.12	0.061	1.41231e-86	Interneurons	RANBP17
4.31257e-91	0.335179	0.402	0.319	1.57844e-86	Interneurons	FAM3C
8.78091e-91	0.38257	0.261	0.185	3.2139e-86	Interneurons	KCNJ3
1.89806e-90	0.333126	0.304	0.222	6.94708e-86	Interneurons	TMEM178B
9.36817e-90	0.279193	0.387	0.302	3.42884e-85	Interneurons	DYNLL2
3.45061e-89	0.272063	0.139	0.076	1.26296e-84	Interneurons	KCNIP2
1.12183e-88	0.308939	0.168	0.099	4.10602e-84	Interneurons	ASIC1
2.23558e-88	0.308412	0.189	0.118	8.18246e-84	Interneurons	WWP1
1.10329e-86	0.308443	0.43	0.347	4.03815e-82	Interneurons	CACNA1A
3.42594e-86	0.326336	0.116	0.061	1.25393e-81	Interneurons	AC016717.2
6.0707e-85	0.314611	0.278	0.203	2.22194e-80	Interneurons	PTPRN2
1.59469e-84	0.301568	0.344	0.263	5.83671e-80	Interneurons	CLSTN3
2.74121e-83	0.377755	0.213	0.144	1.00331e-78	Interneurons	B4GALT6
4.22559e-82	0.268347	0.448	0.368	1.54661e-77	Interneurons	TERF2IP
7.90827e-82	0.259696	0.447	0.361	2.89451e-77	Interneurons	SCG5
9.42092e-82	0.288288	0.159	0.095	3.44815e-77	Interneurons	ERO1B
3.2341e-81	0.3212	0.217	0.145	1.18371e-76	Interneurons	TENM1
2.38547e-80	0.382434	0.205	0.139	8.73107e-76	Interneurons	MPPED1
2.99139e-80	0.276428	0.228	0.153	1.09488e-75	Interneurons	BTG1
1.61116e-78	0.296534	0.117	0.063	5.89699e-74	Interneurons	INPP4B
2.24421e-78	0.293928	0.332	0.256	8.21403e-74	Interneurons	GPR155
4.41194e-78	0.392947	0.166	0.104	1.61481e-73	Interneurons	CCNG2
9.4935e-78	0.295772	0.375	0.299	3.47472e-73	Interneurons	SLC12A5
9.50379e-78	0.444123	0.303	0.233	3.47848e-73	Interneurons	EPHB6
1.1344e-77	0.310013	0.12	0.066	4.15201e-73	Interneurons	IGSF3
1.71665e-77	0.263848	0.167	0.103	6.2831e-73	Interneurons	H1F0
2.05768e-77	0.304611	0.21	0.139	7.5313e-73	Interneurons	TRMT9B
5.39338e-77	0.310021	0.23	0.159	1.97403e-72	Interneurons	SLC4A7
8.01786e-77	0.296828	0.388	0.311	2.93462e-72	Interneurons	UNC80
8.66679e-77	0.361316	0.204	0.137	3.17213e-72	Interneurons	CCSER1
2.90327e-75	0.339234	0.208	0.142	1.06263e-70	Interneurons	DISP2
7.36818e-75	0.289461	0.306	0.234	2.69683e-70	Interneurons	CASD1
3.97509e-74	0.266224	0.118	0.066	1.45492e-69	Interneurons	GPR12
2.05634e-73	0.302516	0.239	0.17	7.52641e-69	Interneurons	LRRTM2
3.88428e-73	0.335483	0.202	0.137	1.42169e-68	Interneurons	HDAC9
4.03209e-73	0.253539	0.2	0.132	1.47578e-68	Interneurons	SLC35F1
5.49742e-73	0.271267	0.403	0.328	2.01211e-68	Interneurons	CADPS
8.37423e-73	0.312191	0.163	0.104	3.06505e-68	Interneurons	CCDC184
8.90952e-73	0.25214	0.366	0.292	3.26097e-68	Interneurons	CLCN3
4.21988e-71	0.318259	0.364	0.294	1.54452e-66	Interneurons	LIMCH1
5.92803e-71	0.303627	0.384	0.308	2.16972e-66	Interneurons	CPLX2
1.36162e-70	0.265515	0.309	0.237	4.98367e-66	Interneurons	MAP1LC3B
1.41881e-69	0.25861	0.332	0.26	5.193e-65	Interneurons	TMEM106B
1.31042e-68	0.309829	0.266	0.199	4.79625e-64	Interneurons	TUSC3
9.03648e-68	0.260097	0.167	0.107	3.30744e-63	Interneurons	ARMCX4
1.15647e-66	0.321128	0.3	0.233	4.2328e-62	Interneurons	SCAI
5.11819e-66	0.254188	0.133	0.079	1.87331e-61	Interneurons	SCN1A-AS1
7.55522e-66	0.376291	0.247	0.185	2.76529e-61	Interneurons	CPLX1
1.83089e-65	0.285156	0.297	0.23	6.70124e-61	Interneurons	GPRASP1
2.65777e-65	0.297628	0.317	0.25	9.72772e-61	Interneurons	ABCA5
7.28652e-65	0.296011	0.176	0.117	2.66694e-60	Interneurons	EPHA7
8.7865e-64	0.292326	0.226	0.163	3.21595e-59	Interneurons	SLC4A3
1.11728e-63	0.340951	0.257	0.193	4.08937e-59	Interneurons	PCDH19
1.2473e-63	0.271395	0.388	0.32	4.56524e-59	Interneurons	ZNF292
2.43787e-63	0.276824	0.265	0.2	8.92285e-59	Interneurons	ANKH
4.86195e-62	0.261458	0.148	0.094	1.77952e-57	Interneurons	TTC39B
8.17894e-61	0.260307	0.32	0.255	2.99357e-56	Interneurons	BLCAP
3.00128e-60	0.31407	0.291	0.228	1.0985e-55	Interneurons	MIR124-2HG
8.51516e-59	0.32222	0.287	0.226	3.11663e-54	Interneurons	SNTG1
1.06621e-57	0.279259	0.209	0.151	3.90243e-53	Interneurons	SCN2B
1.12085e-57	0.317349	0.303	0.243	4.10242e-53	Interneurons	PRKCE
1.35001e-57	0.297476	0.201	0.144	4.94118e-53	Interneurons	SETBP1
4.56284e-57	0.250929	0.143	0.092	1.67005e-52	Interneurons	ANO5
4.00311e-56	0.296733	0.28	0.221	1.46518e-51	Interneurons	KCNQ3
1.21608e-55	0.268476	0.199	0.142	4.45096e-51	Interneurons	SLC25A12
2.02683e-55	0.26461	0.288	0.227	7.41841e-51	Interneurons	NDN
3.25468e-55	0.295912	0.132	0.083	1.19125e-50	Interneurons	PDIA2
4.07295e-54	0.295261	0.18	0.125	1.49074e-49	Interneurons	PDE10A
7.54894e-54	0.263174	0.239	0.179	2.76299e-49	Interneurons	PDE8B
4.18765e-53	0.345215	0.21	0.157	1.53272e-48	Interneurons	GALNT17
4.83625e-53	0.267729	0.262	0.203	1.77012e-48	Interneurons	DGKE
7.9311e-53	0.251239	0.404	0.347	2.90286e-48	Interneurons	UBE3A
1.45868e-52	0.260609	0.223	0.167	5.3389e-48	Interneurons	B3GALNT1
2.49977e-52	0.258831	0.198	0.142	9.14942e-48	Interneurons	NME7
6.05138e-52	0.280609	0.22	0.165	2.21487e-47	Interneurons	TBC1D9
6.65011e-52	0.264792	0.199	0.145	2.43401e-47	Interneurons	CPEB3
2.0596e-51	0.262038	0.211	0.156	7.53833e-47	Interneurons	PDE4A
7.6666e-51	0.261205	0.128	0.082	2.80605e-46	Interneurons	KCNN2
1.06264e-50	0.305694	0.35	0.294	3.88936e-46	Interneurons	NFIB
2.09201e-50	0.266332	0.16	0.11	7.65696e-46	Interneurons	DAB1
4.19695e-50	0.256584	0.24	0.184	1.53613e-45	Interneurons	BRI3BP
8.7769e-50	0.292874	0.192	0.141	3.21243e-45	Interneurons	HOOK1
5.96978e-49	0.253692	0.232	0.177	2.185e-44	Interneurons	TCEAL7
1.93261e-48	0.275291	0.269	0.213	7.07355e-44	Interneurons	SYT13
4.38265e-48	0.308838	0.139	0.094	1.60409e-43	Interneurons	AC135782.1
8.8059e-48	0.278114	0.269	0.216	3.22305e-43	Interneurons	GABRA4
1.18525e-47	0.270038	0.269	0.215	4.33812e-43	Interneurons	OSBPL6
1.22128e-47	0.273815	0.35	0.3	4.47e-43	Interneurons	GRM5
3.88446e-47	0.267352	0.113	0.072	1.42175e-42	Interneurons	NDST3
4.19566e-47	0.27001	0.255	0.201	1.53565e-42	Interneurons	STOX2
4.78943e-47	0.279312	0.118	0.077	1.75298e-42	Interneurons	MTUS2
6.48099e-47	0.273316	0.292	0.239	2.37211e-42	Interneurons	REEP1
9.16468e-47	0.301513	0.417	0.367	3.35436e-42	Interneurons	SERPINI1
9.95483e-47	0.260262	0.123	0.08	3.64357e-42	Interneurons	KLF3-AS1
1.24813e-46	0.254939	0.125	0.081	4.56827e-42	Interneurons	SOX11
8.05079e-46	0.266366	0.238	0.186	2.94667e-41	Interneurons	FAM169A
2.92087e-44	0.258103	0.275	0.221	1.06907e-39	Interneurons	LINC00342
1.20001e-43	0.259143	0.231	0.18	4.39216e-39	Interneurons	TMEM35A
5.30458e-43	0.276108	0.162	0.116	1.94153e-38	Interneurons	MCTP1
3.85639e-42	0.462149	0.223	0.179	1.41148e-37	Interneurons	VGF
1.4724e-41	0.270108	0.203	0.156	5.38913e-37	Interneurons	PNMA3
1.8982e-41	0.278876	0.363	0.315	6.94759e-37	Interneurons	SPOCK1
1.42082e-39	0.254115	0.315	0.267	5.20035e-35	Interneurons	SYT16
5.78259e-38	0.31781	0.232	0.187	2.11649e-33	Interneurons	PTPRT
2.37554e-37	0.250792	0.299	0.253	8.6947e-33	Interneurons	RIMS1
6.19034e-37	0.285162	0.188	0.144	2.26573e-32	Interneurons	FGF13
1.51707e-36	0.276173	0.317	0.275	5.55261e-32	Interneurons	SLITRK4
3.16848e-33	0.269319	0.228	0.186	1.15969e-28	Interneurons	L1CAM
4.14278e-31	0.256956	0.148	0.111	1.5163e-26	Interneurons	CORO6
3.12169e-29	0.251362	0.219	0.18	1.14257e-24	Interneurons	USP9Y
4.77349e-28	0.262282	0.235	0.197	1.74715e-23	Interneurons	AC092683.1
1.16367e-24	0.257584	0.166	0.133	4.25914e-20	Interneurons	RGMB
1.46573e-21	0.295897	0.124	0.096	5.36473e-17	Interneurons	TP53I11
1.02728e-20	0.260221	0.101	0.075	3.75995e-16	Interneurons	AC008522.1
4.07044e-18	0.260527	0.43	0.41	1.48982e-13	Interneurons	GRIN2A
6.76378e-13	2.23322	0.104	0.083	2.47561e-08	Interneurons	NPY
0	1.39834	0.854	0.212	0	Excitatory Neurons	ARPP21
0	1.35176	0.843	0.288	0	Excitatory Neurons	ENC1
0	1.27638	0.883	0.331	0	Excitatory Neurons	CHN1
0	1.17278	0.96	0.591	0	Excitatory Neurons	MEG3
0	1.13683	0.79	0.206	0	Excitatory Neurons	FBXW7
0	1.12788	0.874	0.316	0	Excitatory Neurons	NRGN
0	1.12659	0.594	0.109	0	Excitatory Neurons	NPTX1
0	1.11636	0.707	0.184	0	Excitatory Neurons	R3HDM1
0	1.09313	0.747	0.189	0	Excitatory Neurons	CAMK2A
0	1.04424	0.835	0.298	0	Excitatory Neurons	MIAT
0	1.03621	0.436	0.094	0	Excitatory Neurons	TSHZ2
0	1.02522	0.802	0.266	0	Excitatory Neurons	PGM2L1
0	1.01144	0.881	0.421	0	Excitatory Neurons	STMN2
0	1.00196	0.839	0.288	0	Excitatory Neurons	CELF2
0	0.956879	0.553	0.087	0	Excitatory Neurons	SV2B
0	0.947886	0.857	0.353	0	Excitatory Neurons	OLFM1
0	0.937687	0.728	0.224	0	Excitatory Neurons	SCN3B
0	0.923835	0.653	0.151	0	Excitatory Neurons	SLC17A7
0	0.916918	0.652	0.176	0	Excitatory Neurons	SNCA
0	0.914839	0.501	0.091	0	Excitatory Neurons	KCNIP4-IT1
0	0.913265	0.592	0.146	0	Excitatory Neurons	FAM153CP
0	0.90642	0.633	0.168	0	Excitatory Neurons	NECAB1
0	0.90505	0.725	0.243	0	Excitatory Neurons	NEFL
0	0.903545	0.644	0.16	0	Excitatory Neurons	ZBTB18
0	0.900422	0.82	0.398	0	Excitatory Neurons	SNAP25
0	0.898269	0.787	0.272	0	Excitatory Neurons	PSD3
0	0.889349	0.698	0.202	0	Excitatory Neurons	ADCY1
0	0.887207	0.596	0.132	0	Excitatory Neurons	BCL11A
0	0.883104	0.689	0.285	0	Excitatory Neurons	NPTXR
0	0.880222	0.664	0.198	0	Excitatory Neurons	PRKCB
0	0.868658	0.638	0.189	0	Excitatory Neurons	CREG2
0	0.86667	0.586	0.145	0	Excitatory Neurons	PHYHIP
0	0.860335	0.872	0.391	0	Excitatory Neurons	BASP1
0	0.856949	0.623	0.148	0	Excitatory Neurons	CNKSR2
0	0.849266	0.86	0.331	0	Excitatory Neurons	GRIN2B
0	0.848129	0.785	0.305	0	Excitatory Neurons	PPP3CA
0	0.843311	0.712	0.23	0	Excitatory Neurons	LMO4
0	0.837469	0.813	0.305	0	Excitatory Neurons	CAMK2B
0	0.822443	0.646	0.157	0	Excitatory Neurons	NELL2
0	0.820632	0.886	0.446	0	Excitatory Neurons	MEF2C
0	0.818978	0.465	0.087	0	Excitatory Neurons	RALYL
0	0.817181	0.717	0.246	0	Excitatory Neurons	GAP43
0	0.808123	0.612	0.148	0	Excitatory Neurons	KALRN
0	0.802157	0.734	0.29	0	Excitatory Neurons	ARPP19
0	0.800004	0.987	0.766	0	Excitatory Neurons	CALM1
0	0.797813	0.724	0.258	0	Excitatory Neurons	VSNL1
0	0.794966	0.597	0.172	0	Excitatory Neurons	SYN2
0	0.794799	0.716	0.232	0	Excitatory Neurons	DCLK1
0	0.794734	0.817	0.343	0	Excitatory Neurons	ATP2B1
0	0.785373	0.893	0.419	0	Excitatory Neurons	RTN1
0	0.782593	0.82	0.313	0	Excitatory Neurons	SCN2A
0	0.781527	0.62	0.19	0	Excitatory Neurons	PLPPR4
0	0.779402	0.458	0.082	0	Excitatory Neurons	SYT7
0	0.773312	0.763	0.298	0	Excitatory Neurons	STXBP1
0	0.772098	0.376	0.049	0	Excitatory Neurons	ANO3
0	0.771478	0.79	0.348	0	Excitatory Neurons	THY1
0	0.769933	0.532	0.126	0	Excitatory Neurons	EPHA4
0	0.768965	0.397	0.058	0	Excitatory Neurons	MIR137HG
0	0.768255	0.635	0.179	0	Excitatory Neurons	GABRB3
0	0.763152	0.976	0.569	0	Excitatory Neurons	SYT1
0	0.755945	0.726	0.243	0	Excitatory Neurons	SLC8A1
0	0.751038	0.634	0.182	0	Excitatory Neurons	CELF5
0	0.747649	0.513	0.107	0	Excitatory Neurons	STX1A
0	0.745349	0.722	0.237	0	Excitatory Neurons	CHD5
0	0.744423	0.499	0.13	0	Excitatory Neurons	RGS4
0	0.743777	0.696	0.21	0	Excitatory Neurons	GRIN2A
0	0.74139	0.883	0.448	0	Excitatory Neurons	IDS
0	0.741383	0.402	0.098	0	Excitatory Neurons	DIRAS2
0	0.737191	0.54	0.13	0	Excitatory Neurons	CACNA1E
0	0.736672	0.519	0.12	0	Excitatory Neurons	GDA
0	0.727369	0.693	0.234	0	Excitatory Neurons	ATP2B2
0	0.724998	0.58	0.158	0	Excitatory Neurons	RIMS2
0	0.723576	0.854	0.415	0	Excitatory Neurons	UCHL1
0	0.721132	0.758	0.322	0	Excitatory Neurons	YWHAH
0	0.716034	0.472	0.102	0	Excitatory Neurons	RYR2
0	0.715116	0.877	0.455	0	Excitatory Neurons	STMN1
0	0.71395	0.629	0.189	0	Excitatory Neurons	PPFIA2
0	0.713199	0.412	0.087	0	Excitatory Neurons	CABP1
0	0.710331	0.557	0.139	0	Excitatory Neurons	LINGO1
0	0.706462	0.939	0.58	0	Excitatory Neurons	MAP1B
0	0.70601	0.591	0.169	0	Excitatory Neurons	RBFOX1
0	0.705848	0.765	0.324	0	Excitatory Neurons	YWHAZ
0	0.705231	0.807	0.368	0	Excitatory Neurons	YWHAG
0	0.702296	0.436	0.079	0	Excitatory Neurons	NRN1
0	0.700235	0.327	0.047	0	Excitatory Neurons	NEUROD6
0	0.695591	0.467	0.106	0	Excitatory Neurons	MMD
0	0.692525	0.562	0.17	0	Excitatory Neurons	SYT4
0	0.691499	0.861	0.428	0	Excitatory Neurons	CALM3
0	0.685654	0.525	0.152	0	Excitatory Neurons	KCTD16
0	0.682124	0.664	0.223	0	Excitatory Neurons	GAS7
0	0.678735	0.483	0.125	0	Excitatory Neurons	CAP2
0	0.675927	0.566	0.157	0	Excitatory Neurons	SCN8A
0	0.675388	0.63	0.2	0	Excitatory Neurons	GRIA3
0	0.672236	0.689	0.271	0	Excitatory Neurons	MAPK1
0	0.671889	0.865	0.473	0	Excitatory Neurons	CAMK2N1
0	0.669818	0.737	0.292	0	Excitatory Neurons	GRIN1
0	0.663965	0.738	0.293	0	Excitatory Neurons	AUXG01000058.1
0	0.661884	0.335	0.047	0	Excitatory Neurons	SATB2
0	0.660837	0.516	0.152	0	Excitatory Neurons	HIVEP2
0	0.658762	0.595	0.177	0	Excitatory Neurons	JPH4
0	0.657014	0.272	0.083	0	Excitatory Neurons	PCP4
0	0.655599	0.735	0.311	0	Excitatory Neurons	DNM1
0	0.653005	0.466	0.105	0	Excitatory Neurons	SLC8A2
0	0.651196	0.868	0.486	0	Excitatory Neurons	TUBA1B
0	0.649537	0.548	0.141	0	Excitatory Neurons	WASF1
0	0.646457	0.781	0.357	0	Excitatory Neurons	LINC00632
0	0.643044	0.494	0.127	0	Excitatory Neurons	KIAA1549L
0	0.638066	0.303	0.035	0	Excitatory Neurons	TBR1
0	0.631264	0.392	0.073	0	Excitatory Neurons	SH3GL2
0	0.631259	0.734	0.286	0	Excitatory Neurons	SYP
0	0.630796	0.543	0.146	0	Excitatory Neurons	CTXN1
0	0.630487	0.478	0.134	0	Excitatory Neurons	NEFM
0	0.628917	0.641	0.207	0	Excitatory Neurons	LRRC7
0	0.62845	0.387	0.078	0	Excitatory Neurons	DLGAP2
0	0.628224	0.466	0.121	0	Excitatory Neurons	PAK1
0	0.626814	0.372	0.062	0	Excitatory Neurons	MAL2
0	0.626143	0.725	0.264	0	Excitatory Neurons	MYT1L
0	0.625774	0.371	0.091	0	Excitatory Neurons	CLSTN2
0	0.624452	0.533	0.156	0	Excitatory Neurons	CDK5R1
0	0.623467	0.693	0.247	0	Excitatory Neurons	FRRS1L
0	0.623336	0.655	0.22	0	Excitatory Neurons	KCNMA1
0	0.6222	0.51	0.14	0	Excitatory Neurons	MRTFB
0	0.621239	0.457	0.102	0	Excitatory Neurons	FXYD7
0	0.618992	0.684	0.246	0	Excitatory Neurons	CELF4
0	0.61798	0.663	0.233	0	Excitatory Neurons	PAK3
0	0.616128	0.706	0.277	0	Excitatory Neurons	BEX1
0	0.616021	0.368	0.074	0	Excitatory Neurons	TMEM158
0	0.61519	0.768	0.358	0	Excitatory Neurons	TUBB2A
0	0.613198	0.461	0.119	0	Excitatory Neurons	BSN
0	0.611548	0.475	0.121	0	Excitatory Neurons	PDE2A
0	0.609313	0.354	0.075	0	Excitatory Neurons	PTK2B
0	0.608309	0.404	0.088	0	Excitatory Neurons	LMO7
0	0.608076	0.591	0.208	0	Excitatory Neurons	TSPYL1
0	0.606977	0.731	0.292	0	Excitatory Neurons	TMEM59L
0	0.606698	0.946	0.651	0	Excitatory Neurons	CALM2
0	0.606094	0.299	0.067	0	Excitatory Neurons	KHDRBS2
0	0.604768	0.346	0.068	0	Excitatory Neurons	HRH2
0	0.603958	0.45	0.114	0	Excitatory Neurons	HPCA
0	0.598862	0.816	0.421	0	Excitatory Neurons	YWHAB
0	0.596999	0.517	0.18	0	Excitatory Neurons	NCDN
0	0.593699	0.301	0.038	0	Excitatory Neurons	KCNV1
0	0.592797	0.399	0.089	0	Excitatory Neurons	PDE1A
0	0.592698	0.305	0.048	0	Excitatory Neurons	IPCEF1
0	0.592589	0.524	0.153	0	Excitatory Neurons	CDKL5
0	0.592435	0.435	0.093	0	Excitatory Neurons	MAST3
0	0.591202	0.528	0.155	0	Excitatory Neurons	AK5
0	0.590509	0.48	0.134	0	Excitatory Neurons	PPP3R1
0	0.589736	0.492	0.138	0	Excitatory Neurons	DYNC1I1
0	0.589329	0.423	0.104	0	Excitatory Neurons	SLIT1
0	0.589279	0.689	0.263	0	Excitatory Neurons	PCLO
0	0.588673	0.617	0.219	0	Excitatory Neurons	NPTN
0	0.588004	0.318	0.058	0	Excitatory Neurons	HTR2A
0	0.587989	0.349	0.066	0	Excitatory Neurons	GABRA5
0	0.587436	0.484	0.135	0	Excitatory Neurons	SSBP3
0	0.58665	0.352	0.062	0	Excitatory Neurons	NGEF
0	0.585336	0.623	0.231	0	Excitatory Neurons	LONRF2
0	0.584338	0.539	0.167	0	Excitatory Neurons	FAM49A
0	0.583139	0.499	0.145	0	Excitatory Neurons	ST8SIA3
0	0.580734	0.686	0.251	0	Excitatory Neurons	GABBR2
0	0.577974	0.317	0.048	0	Excitatory Neurons	KCNH3
0	0.576978	0.525	0.158	0	Excitatory Neurons	NEGR1
0	0.576256	0.429	0.099	0	Excitatory Neurons	BAIAP2
0	0.575817	0.523	0.166	0	Excitatory Neurons	TTC9B
0	0.575806	0.482	0.132	0	Excitatory Neurons	RAP1GAP
0	0.575792	0.273	0.042	0	Excitatory Neurons	TAFA1
0	0.575172	0.3	0.048	0	Excitatory Neurons	SLC30A3
0	0.572751	0.504	0.144	0	Excitatory Neurons	PPP2R2C
0	0.569873	0.402	0.096	0	Excitatory Neurons	HOMER1
0	0.569606	0.427	0.11	0	Excitatory Neurons	MAP6
0	0.569386	0.466	0.126	0	Excitatory Neurons	ADAM23
0	0.56868	0.529	0.18	0	Excitatory Neurons	PRKAR1B
0	0.568597	0.404	0.093	0	Excitatory Neurons	CDK5R2
0	0.567355	0.506	0.154	0	Excitatory Neurons	KCNB1
0	0.567274	0.49	0.143	0	Excitatory Neurons	SLITRK5
0	0.56695	0.71	0.3	0	Excitatory Neurons	TOMM20
0	0.566822	0.546	0.192	0	Excitatory Neurons	NAPB
0	0.566725	0.301	0.039	0	Excitatory Neurons	NEUROD2
0	0.563356	0.454	0.117	0	Excitatory Neurons	NDFIP2
0	0.561596	0.394	0.094	0	Excitatory Neurons	STXBP5L
0	0.560186	0.413	0.103	0	Excitatory Neurons	SYBU
0	0.559903	0.631	0.257	0	Excitatory Neurons	TUBB3
0	0.558256	0.563	0.166	0	Excitatory Neurons	CACNA2D1
0	0.557841	0.442	0.119	0	Excitatory Neurons	ELMOD1
0	0.556088	0.325	0.055	0	Excitatory Neurons	LDB2
0	0.555413	0.473	0.132	0	Excitatory Neurons	SSX2IP
0	0.555116	0.516	0.179	0	Excitatory Neurons	CPLX2
0	0.552787	0.514	0.152	0	Excitatory Neurons	CAMKV
0	0.551412	0.529	0.172	0	Excitatory Neurons	GUCY1A2
0	0.551134	0.373	0.096	0	Excitatory Neurons	CDH8
0	0.550271	0.44	0.118	0	Excitatory Neurons	KCNJ6
0	0.549863	0.525	0.16	0	Excitatory Neurons	DLGAP1
0	0.549249	0.51	0.164	0	Excitatory Neurons	CDKN2D
0	0.546304	0.425	0.111	0	Excitatory Neurons	HLF
0	0.545781	0.271	0.043	0	Excitatory Neurons	LINC01122
0	0.54508	0.663	0.263	0	Excitatory Neurons	NSG2
0	0.544531	0.321	0.054	0	Excitatory Neurons	CRYM
0	0.544101	0.517	0.163	0	Excitatory Neurons	SLC12A5
0	0.541194	0.492	0.153	0	Excitatory Neurons	ELAVL4
0	0.540323	0.383	0.089	0	Excitatory Neurons	PDP1
0	0.540032	0.453	0.139	0	Excitatory Neurons	CEP126
0	0.53968	0.599	0.22	0	Excitatory Neurons	RAB6B
0	0.539374	0.413	0.103	0	Excitatory Neurons	RBFOX3
0	0.539296	0.469	0.133	0	Excitatory Neurons	HSPA12A
0	0.539072	0.393	0.095	0	Excitatory Neurons	ERC2
0	0.537744	0.404	0.091	0	Excitatory Neurons	CA11
0	0.537355	0.4	0.099	0	Excitatory Neurons	ACTN1
0	0.536885	0.393	0.145	0	Excitatory Neurons	HOPX
0	0.536836	0.342	0.082	0	Excitatory Neurons	EPHA5
0	0.535961	0.232	0.039	0	Excitatory Neurons	GRB14
0	0.535781	0.343	0.084	0	Excitatory Neurons	SSTR2
0	0.535775	0.631	0.243	0	Excitatory Neurons	GLS
0	0.5317	0.355	0.083	0	Excitatory Neurons	ERICH3
0	0.530882	0.547	0.182	0	Excitatory Neurons	DGKZ
0	0.53012	0.325	0.058	0	Excitatory Neurons	PHF24
0	0.529456	0.496	0.162	0	Excitatory Neurons	TAGLN3
0	0.528566	0.688	0.264	0	Excitatory Neurons	GABRB2
0	0.527804	0.426	0.106	0	Excitatory Neurons	PHACTR1
0	0.525271	0.452	0.129	0	Excitatory Neurons	UNC13A
0	0.523657	0.506	0.167	0	Excitatory Neurons	SULT4A1
0	0.523094	0.463	0.142	0	Excitatory Neurons	PKIA
0	0.523014	0.364	0.087	0	Excitatory Neurons	SHANK2
0	0.521584	0.524	0.156	0	Excitatory Neurons	KHDRBS3
0	0.521408	0.753	0.329	0	Excitatory Neurons	KIF5C
0	0.521142	0.506	0.16	0	Excitatory Neurons	ARHGAP32
0	0.520588	0.316	0.054	0	Excitatory Neurons	MFSD4A
0	0.518749	0.573	0.202	0	Excitatory Neurons	PPP3CB
0	0.518573	0.604	0.221	0	Excitatory Neurons	MTURN
0	0.518418	0.426	0.12	0	Excitatory Neurons	CAMK1D
0	0.518386	0.462	0.13	0	Excitatory Neurons	CAMK4
0	0.517236	0.6	0.225	0	Excitatory Neurons	BEX2
0	0.516811	0.591	0.219	0	Excitatory Neurons	MTPN
0	0.516688	0.71	0.315	0	Excitatory Neurons	PRKACB
0	0.515394	0.811	0.44	0	Excitatory Neurons	VAMP2
0	0.514232	0.388	0.102	0	Excitatory Neurons	ITPR1
0	0.512662	0.565	0.209	0	Excitatory Neurons	EEF1A2
0	0.512373	0.377	0.089	0	Excitatory Neurons	NKAIN2
0	0.5113	0.566	0.199	0	Excitatory Neurons	AKT3
0	0.51125	0.279	0.039	0	Excitatory Neurons	KIAA1211L
0	0.511069	0.841	0.414	0	Excitatory Neurons	MAP2
0	0.510957	0.512	0.162	0	Excitatory Neurons	GRM5
0	0.510372	0.604	0.222	0	Excitatory Neurons	CACNB4
0	0.509412	0.526	0.173	0	Excitatory Neurons	SRRM4
0	0.508827	0.57	0.205	0	Excitatory Neurons	CADM3
0	0.507089	0.445	0.118	0	Excitatory Neurons	FAT3
0	0.506548	0.466	0.139	0	Excitatory Neurons	HPCAL4
0	0.505729	0.598	0.224	0	Excitatory Neurons	STMN3
0	0.505607	0.446	0.142	0	Excitatory Neurons	JPT1
0	0.505126	0.443	0.127	0	Excitatory Neurons	RAB11FIP4
0	0.504109	0.369	0.085	0	Excitatory Neurons	PGBD5
0	0.5039	0.315	0.064	0	Excitatory Neurons	PRKCG
0	0.49984	0.256	0.035	0	Excitatory Neurons	ZDHHC23
0	0.499674	0.365	0.089	0	Excitatory Neurons	DGKI
0	0.499461	0.538	0.183	0	Excitatory Neurons	FZD3
0	0.498315	0.684	0.285	0	Excitatory Neurons	PIK3R1
0	0.498026	0.326	0.081	0	Excitatory Neurons	HS6ST3
0	0.497701	0.48	0.155	0	Excitatory Neurons	SORBS2
0	0.496266	0.406	0.102	0	Excitatory Neurons	FBXL16
0	0.495686	0.465	0.162	0	Excitatory Neurons	CXADR
0	0.494525	0.552	0.193	0	Excitatory Neurons	KIF5A
0	0.493489	0.476	0.162	0	Excitatory Neurons	SYN1
0	0.493214	0.494	0.152	0	Excitatory Neurons	ATL1
0	0.493055	0.275	0.093	0	Excitatory Neurons	RORB
0	0.491993	0.526	0.177	0	Excitatory Neurons	GABRG2
0	0.491547	0.177	0.029	0	Excitatory Neurons	BHLHE22
0	0.491545	0.473	0.144	0	Excitatory Neurons	SLITRK4
0	0.489726	0.347	0.107	0	Excitatory Neurons	NNAT
0	0.489561	0.323	0.074	0	Excitatory Neurons	MICAL2
0	0.489056	0.442	0.128	0	Excitatory Neurons	CMAS
0	0.4885	0.436	0.137	0	Excitatory Neurons	SRRM3
0	0.486848	0.586	0.224	0	Excitatory Neurons	SCG5
0	0.486658	0.451	0.139	0	Excitatory Neurons	SNAP91
0	0.48665	0.331	0.07	0	Excitatory Neurons	CACNG3
0	0.486402	0.399	0.122	0	Excitatory Neurons	MIR124-2HG
0	0.485859	0.478	0.148	0	Excitatory Neurons	ATP2B4
0	0.485252	0.384	0.1	0	Excitatory Neurons	ADD2
0	0.484856	0.595	0.36	0	Excitatory Neurons	RPL26
0	0.484203	0.49	0.157	0	Excitatory Neurons	KIAA0408
0	0.483859	0.843	0.49	0	Excitatory Neurons	RTN3
0	0.483443	0.311	0.065	0	Excitatory Neurons	OLFM3
0	0.482929	0.345	0.083	0	Excitatory Neurons	AGAP2
0	0.482821	0.359	0.084	0	Excitatory Neurons	SYT5
0	0.482804	0.48	0.149	0	Excitatory Neurons	MLLT11
0	0.482772	0.384	0.107	0	Excitatory Neurons	CNIH2
0	0.481842	0.524	0.178	0	Excitatory Neurons	UNC80
0	0.480007	0.416	0.131	0	Excitatory Neurons	CHGB
0	0.479453	0.421	0.142	0	Excitatory Neurons	NCALD
0	0.479297	0.747	0.33	0	Excitatory Neurons	ANK2
0	0.477671	0.243	0.05	0	Excitatory Neurons	ZNF385B
0	0.476676	0.634	0.246	0	Excitatory Neurons	NBEA
0	0.474187	0.501	0.17	0	Excitatory Neurons	PTPRN
0	0.473817	0.312	0.095	0	Excitatory Neurons	GRM5-AS1
0	0.47349	0.5	0.169	0	Excitatory Neurons	PFN2
0	0.473358	0.334	0.071	0	Excitatory Neurons	DOC2A
0	0.473189	0.5	0.167	0	Excitatory Neurons	RUNX1T1
0	0.472587	0.244	0.054	0	Excitatory Neurons	DNAAF4
0	0.471424	0.451	0.159	0	Excitatory Neurons	CAMK2D
0	0.47128	0.377	0.097	0	Excitatory Neurons	DMTN
0	0.471063	0.592	0.221	0	Excitatory Neurons	CSRNP3
0	0.470495	0.436	0.13	0	Excitatory Neurons	KIF3C
0	0.470296	0.274	0.05	0	Excitatory Neurons	KCNQ5
0	0.467672	0.537	0.194	0	Excitatory Neurons	ARF3
0	0.467417	0.28	0.049	0	Excitatory Neurons	ICAM5
0	0.466932	0.595	0.245	0	Excitatory Neurons	NSF
0	0.463402	0.596	0.241	0	Excitatory Neurons	LY6H
0	0.463316	0.431	0.126	0	Excitatory Neurons	RUNDC3A
0	0.46301	0.274	0.05	0	Excitatory Neurons	RAP1GAP2
0	0.462423	0.247	0.04	0	Excitatory Neurons	SLIT3
0	0.46242	0.416	0.125	0	Excitatory Neurons	GNG2
0	0.462347	0.56	0.201	0	Excitatory Neurons	SCN3A
0	0.462324	0.733	0.326	0	Excitatory Neurons	MAPT
0	0.462214	0.429	0.126	0	Excitatory Neurons	PLK2
0	0.461253	0.639	0.275	0	Excitatory Neurons	ENO2
0	0.461045	0.458	0.143	0	Excitatory Neurons	SYT16
0	0.460477	0.221	0.029	0	Excitatory Neurons	RPRML
0	0.459808	0.337	0.088	0	Excitatory Neurons	PAK5
0	0.458928	0.509	0.158	0	Excitatory Neurons	PEX5L
0	0.457879	0.567	0.212	0	Excitatory Neurons	CACNA1A
0	0.45779	0.463	0.146	0	Excitatory Neurons	VPS13A
0	0.456589	0.439	0.147	0	Excitatory Neurons	TMEM130
0	0.453182	0.349	0.095	0	Excitatory Neurons	GPR22
0	0.45305	0.593	0.234	0	Excitatory Neurons	PNMA2
0	0.452584	0.319	0.075	0	Excitatory Neurons	KCNAB2
0	0.452484	0.465	0.161	0	Excitatory Neurons	SNCB
0	0.448931	0.282	0.057	0	Excitatory Neurons	AKAP5
0	0.448836	0.35	0.092	0	Excitatory Neurons	PACSIN1
0	0.448585	0.274	0.056	0	Excitatory Neurons	FAM81A
0	0.448234	0.433	0.128	0	Excitatory Neurons	FAM131A
0	0.447998	0.175	0.026	0	Excitatory Neurons	AC091938.1
0	0.447886	0.442	0.146	0	Excitatory Neurons	ATP8A2
0	0.447679	0.788	0.414	0	Excitatory Neurons	NORAD
0	0.447653	0.617	0.26	0	Excitatory Neurons	TUBB
0	0.447229	0.363	0.098	0	Excitatory Neurons	KIF21B
0	0.445954	0.326	0.097	0	Excitatory Neurons	PLXNA4
0	0.445701	0.375	0.102	0	Excitatory Neurons	FAM155A
0	0.445132	0.34	0.084	0	Excitatory Neurons	PCSK2
0	0.444613	0.276	0.063	0	Excitatory Neurons	RASGRP1
0	0.444118	0.486	0.162	0	Excitatory Neurons	SATB1
0	0.443571	0.371	0.104	0	Excitatory Neurons	SNX10
0	0.442963	0.432	0.138	0	Excitatory Neurons	STRBP
0	0.442817	0.354	0.098	0	Excitatory Neurons	C11orf87
0	0.442367	0.427	0.139	0	Excitatory Neurons	PLEKHA5
0	0.442256	0.329	0.09	0	Excitatory Neurons	RNF165
0	0.440811	0.565	0.214	0	Excitatory Neurons	ATP9A
0	0.440727	0.582	0.227	0	Excitatory Neurons	SERPINI1
0	0.43896	0.455	0.157	0	Excitatory Neurons	CACNG8
0	0.438792	0.199	0.025	0	Excitatory Neurons	TESPA1
0	0.437771	0.364	0.102	0	Excitatory Neurons	PRKAR2B
0	0.43722	0.591	0.217	0	Excitatory Neurons	SORL1
0	0.436358	0.969	0.67	0	Excitatory Neurons	SNHG14
0	0.435164	0.493	0.175	0	Excitatory Neurons	CRMP1
0	0.434841	0.193	0.031	0	Excitatory Neurons	MET
0	0.434236	0.424	0.136	0	Excitatory Neurons	KIFC2
0	0.433906	0.384	0.152	0	Excitatory Neurons	DPYSL3
0	0.433305	0.51	0.197	0	Excitatory Neurons	PCDH7
0	0.432605	0.261	0.053	0	Excitatory Neurons	NAGPA
0	0.432153	0.341	0.104	0	Excitatory Neurons	AC092683.1
0	0.43211	0.489	0.167	0	Excitatory Neurons	ARHGEF9
0	0.432105	0.189	0.038	0	Excitatory Neurons	AC077690.1
0	0.431977	0.468	0.168	0	Excitatory Neurons	C9orf16
0	0.43183	0.401	0.124	0	Excitatory Neurons	NUAK1
0	0.43108	0.596	0.25	0	Excitatory Neurons	SCOC
0	0.430921	0.404	0.116	0	Excitatory Neurons	NUDT4
0	0.430363	0.915	0.539	0	Excitatory Neurons	GRIA2
0	0.428214	0.569	0.217	0	Excitatory Neurons	GABRA1
0	0.427769	0.539	0.21	0	Excitatory Neurons	MEG8
0	0.427473	0.379	0.113	0	Excitatory Neurons	GABRA4
0	0.426703	0.212	0.027	0	Excitatory Neurons	ITPKA
0	0.425858	0.573	0.24	0	Excitatory Neurons	BDP1
0	0.425499	0.71	0.332	0	Excitatory Neurons	NDFIP1
0	0.425121	0.533	0.201	0	Excitatory Neurons	CADPS
0	0.424793	0.394	0.117	0	Excitatory Neurons	GNB5
0	0.42379	0.662	0.29	0	Excitatory Neurons	NDRG4
0	0.423679	0.582	0.227	0	Excitatory Neurons	MYO5A
0	0.423648	0.299	0.064	0	Excitatory Neurons	MEIS3
0	0.42345	0.381	0.114	0	Excitatory Neurons	TOLLIP
0	0.422787	0.139	0.015	0	Excitatory Neurons	LINC00710
0	0.422559	0.486	0.275	0	Excitatory Neurons	RPL12
0	0.422085	0.372	0.115	0	Excitatory Neurons	SYT13
0	0.421704	0.426	0.141	0	Excitatory Neurons	RIMS1
0	0.421246	0.144	0.02	0	Excitatory Neurons	ADCYAP1
0	0.420181	0.686	0.337	0	Excitatory Neurons	PREPL
0	0.419975	0.409	0.133	0	Excitatory Neurons	ICA1L
0	0.4189	0.331	0.087	0	Excitatory Neurons	RFPL1S
0	0.418864	0.426	0.135	0	Excitatory Neurons	LMBRD2
0	0.418418	0.382	0.106	0	Excitatory Neurons	PSD
0	0.418208	0.557	0.207	0	Excitatory Neurons	ADGRB3
0	0.417001	0.286	0.061	0	Excitatory Neurons	SYNPO
0	0.416889	0.935	0.62	0	Excitatory Neurons	GPM6A
0	0.416851	0.332	0.09	0	Excitatory Neurons	NRSN1
0	0.416275	0.324	0.086	0	Excitatory Neurons	MAP2K1
0	0.415754	0.397	0.133	0	Excitatory Neurons	CX3CL1
0	0.415452	0.4	0.127	0	Excitatory Neurons	WSB2
0	0.415219	0.579	0.292	0	Excitatory Neurons	RPL38
0	0.412498	0.363	0.108	0	Excitatory Neurons	THRB
0	0.412279	0.455	0.156	0	Excitatory Neurons	SEPTIN3
0	0.411841	0.19	0.044	0	Excitatory Neurons	SHANK2-AS1
0	0.411807	0.342	0.1	0	Excitatory Neurons	SLC6A17
0	0.411646	0.395	0.117	0	Excitatory Neurons	PPM1L
0	0.411539	0.648	0.36	0	Excitatory Neurons	CCDC144A
0	0.411383	0.152	0.02	0	Excitatory Neurons	COL24A1
0	0.410554	0.194	0.032	0	Excitatory Neurons	CDH12
0	0.410442	0.275	0.057	0	Excitatory Neurons	KCNJ9
0	0.410389	0.375	0.106	0	Excitatory Neurons	SEZ6L
0	0.409111	0.455	0.152	0	Excitatory Neurons	OPCML
0	0.408727	0.686	0.33	0	Excitatory Neurons	SRGAP3
0	0.408169	0.252	0.05	0	Excitatory Neurons	PTPRR
0	0.407792	0.66	0.29	0	Excitatory Neurons	KIF3A
0	0.407313	0.66	0.298	0	Excitatory Neurons	MAPK10
0	0.407228	0.314	0.088	0	Excitatory Neurons	LMTK2
0	0.407101	0.386	0.121	0	Excitatory Neurons	NAP1L2
0	0.406426	0.461	0.165	0	Excitatory Neurons	FOXP1
0	0.406421	0.389	0.125	0	Excitatory Neurons	ATP6V1H
0	0.405743	0.37	0.11	0	Excitatory Neurons	SPTBN4
0	0.405661	0.336	0.094	0	Excitatory Neurons	PRICKLE2
0	0.405489	0.525	0.195	0	Excitatory Neurons	MAPRE2
0	0.40491	0.457	0.161	0	Excitatory Neurons	TCEAL2
0	0.404588	0.642	0.284	0	Excitatory Neurons	NGRN
0	0.404053	0.269	0.065	0	Excitatory Neurons	LRFN5
0	0.403909	0.486	0.171	0	Excitatory Neurons	SLC4A10
0	0.403741	0.471	0.171	0	Excitatory Neurons	XKR4
0	0.402814	0.412	0.138	0	Excitatory Neurons	PRKCE
0	0.402456	0.521	0.189	0	Excitatory Neurons	FGF12
0	0.402412	0.48	0.171	0	Excitatory Neurons	PCMT1
0	0.40223	0.699	0.308	0	Excitatory Neurons	CHL1
0	0.401808	0.249	0.046	0	Excitatory Neurons	KCNJ4
0	0.401795	0.444	0.149	0	Excitatory Neurons	STXBP5
0	0.401509	0.613	0.268	0	Excitatory Neurons	BEX4
0	0.401053	0.755	0.391	0	Excitatory Neurons	KLC1
0	0.400996	0.256	0.061	0	Excitatory Neurons	GRM7
0	0.400984	0.458	0.157	0	Excitatory Neurons	CCSAP
0	0.398688	0.434	0.145	0	Excitatory Neurons	CMIP
0	0.398192	0.337	0.088	0	Excitatory Neurons	KCNK1
0	0.398109	0.263	0.061	0	Excitatory Neurons	RAPGEFL1
0	0.397467	0.42	0.141	0	Excitatory Neurons	INA
0	0.397137	0.342	0.134	0	Excitatory Neurons	LMO3
0	0.397062	0.162	0.016	0	Excitatory Neurons	MLIP
0	0.396322	0.489	0.189	0	Excitatory Neurons	ATP6V1B2
0	0.396288	0.162	0.014	0	Excitatory Neurons	AC011287.1
0	0.396235	0.27	0.059	0	Excitatory Neurons	ADAM11
0	0.396156	0.163	0.015	0	Excitatory Neurons	LY86-AS1
0	0.395422	0.206	0.031	0	Excitatory Neurons	KCNG1
0	0.394193	0.411	0.136	0	Excitatory Neurons	ARHGAP26
0	0.394046	0.703	0.326	0	Excitatory Neurons	ABI2
0	0.392855	0.56	0.214	0	Excitatory Neurons	LRRC4C
0	0.392672	0.417	0.125	0	Excitatory Neurons	ADGRB2
0	0.392665	0.317	0.081	0	Excitatory Neurons	HPRT1
0	0.391863	0.251	0.048	0	Excitatory Neurons	CAMKK1
0	0.391533	0.578	0.24	0	Excitatory Neurons	GNAQ
0	0.391144	0.208	0.038	0	Excitatory Neurons	NPTX2
0	0.391055	0.353	0.113	0	Excitatory Neurons	RFX3
0	0.390495	0.219	0.046	0	Excitatory Neurons	CDH18
0	0.38979	0.388	0.118	0	Excitatory Neurons	ATRNL1
0	0.388977	0.323	0.1	0	Excitatory Neurons	TENM3
0	0.388468	0.326	0.092	0	Excitatory Neurons	CAMKK2
0	0.387117	0.302	0.081	0	Excitatory Neurons	CSMD1
0	0.386395	0.287	0.075	0	Excitatory Neurons	AJAP1
0	0.385582	0.281	0.072	0	Excitatory Neurons	CELF3
0	0.385517	0.424	0.147	0	Excitatory Neurons	RASAL2
0	0.38537	0.405	0.134	0	Excitatory Neurons	REEP1
0	0.384811	0.412	0.145	0	Excitatory Neurons	RAB3A
0	0.384149	0.3	0.071	0	Excitatory Neurons	KLHL2
0	0.384103	0.32	0.087	0	Excitatory Neurons	KIAA0513
0	0.383489	0.637	0.296	0	Excitatory Neurons	SNRPN
0	0.383226	0.441	0.163	0	Excitatory Neurons	UBE2E3
0	0.383224	0.293	0.074	0	Excitatory Neurons	RAB15
0	0.382945	0.825	0.466	0	Excitatory Neurons	TTC3
0	0.382724	0.21	0.037	0	Excitatory Neurons	BASP1-AS1
0	0.382314	0.224	0.046	0	Excitatory Neurons	ST6GALNAC5
0	0.381767	0.369	0.119	0	Excitatory Neurons	RASGRF1
0	0.381579	0.434	0.15	0	Excitatory Neurons	MYH10
0	0.381431	0.215	0.042	0	Excitatory Neurons	GLRA3
0	0.380952	0.296	0.089	0	Excitatory Neurons	ARHGAP20
0	0.380844	0.495	0.196	0	Excitatory Neurons	CCPG1
0	0.380611	0.382	0.117	0	Excitatory Neurons	NEDD4L
0	0.380453	0.381	0.116	0	Excitatory Neurons	KCNQ2
0	0.379902	0.295	0.072	0	Excitatory Neurons	ACTR3B
0	0.379581	0.377	0.123	0	Excitatory Neurons	C14orf132
0	0.379372	0.208	0.031	0	Excitatory Neurons	KCNA1
0	0.379213	0.515	0.198	0	Excitatory Neurons	TPM3
0	0.378841	0.367	0.115	0	Excitatory Neurons	CNRIP1
0	0.378603	0.888	0.591	0	Excitatory Neurons	RTN4
0	0.3773	0.649	0.295	0	Excitatory Neurons	CNTN1
0	0.377197	0.305	0.081	0	Excitatory Neurons	NLK
0	0.377133	0.55	0.25	0	Excitatory Neurons	PLD3
0	0.37699	0.391	0.132	0	Excitatory Neurons	ATP6V1C1
0	0.376893	0.674	0.325	0	Excitatory Neurons	PTMS
0	0.376518	0.693	0.31	0	Excitatory Neurons	NRCAM
0	0.376197	0.626	0.277	0	Excitatory Neurons	TMOD2
0	0.376125	0.388	0.119	0	Excitatory Neurons	GNG3
0	0.375645	0.438	0.159	0	Excitatory Neurons	CLSTN3
0	0.375548	0.312	0.096	0	Excitatory Neurons	CACNA1C
0	0.375457	0.23	0.046	0	Excitatory Neurons	RAP2B
0	0.375398	0.752	0.378	0	Excitatory Neurons	MYCBP2
0	0.375205	0.461	0.232	0	Excitatory Neurons	RPL36A
0	0.375102	0.357	0.102	0	Excitatory Neurons	SYNGAP1
0	0.374923	0.659	0.326	0	Excitatory Neurons	BEX3
0	0.374669	0.125	0.011	0	Excitatory Neurons	LINC01821
0	0.374282	0.387	0.128	0	Excitatory Neurons	CERS6
0	0.374085	0.426	0.149	0	Excitatory Neurons	TRIM37
0	0.373005	0.246	0.051	0	Excitatory Neurons	CACNB3
0	0.372731	0.377	0.125	0	Excitatory Neurons	KCNQ3
0	0.371529	0.336	0.096	0	Excitatory Neurons	PRRT1
0	0.371513	0.216	0.058	0	Excitatory Neurons	CNTN5
0	0.370614	0.325	0.095	0	Excitatory Neurons	AMPH
0	0.369897	0.49	0.187	0	Excitatory Neurons	UBE2K
0	0.369491	0.277	0.074	0	Excitatory Neurons	RIMBP2
0	0.369367	0.59	0.262	0	Excitatory Neurons	SERINC3
0	0.36913	0.179	0.039	0	Excitatory Neurons	ISLR2
0	0.369078	0.574	0.24	0	Excitatory Neurons	AKAP11
0	0.368985	0.69	0.347	0	Excitatory Neurons	PJA2
0	0.368918	0.248	0.053	0	Excitatory Neurons	LNX1
0	0.3686	0.392	0.131	0	Excitatory Neurons	SYNJ1
0	0.368413	0.371	0.118	0	Excitatory Neurons	ATP6V1G2
0	0.367743	0.607	0.271	0	Excitatory Neurons	RTF1
0	0.367382	0.223	0.045	0	Excitatory Neurons	SLC26A4-AS1
0	0.36693	0.304	0.095	0	Excitatory Neurons	TUBA4A
0	0.36666	0.644	0.266	0	Excitatory Neurons	ANKS1B
0	0.366037	0.259	0.062	0	Excitatory Neurons	RHOBTB2
0	0.365776	0.461	0.172	0	Excitatory Neurons	BMERB1
0	0.365477	0.32	0.097	0	Excitatory Neurons	PNCK
0	0.364975	0.282	0.068	0	Excitatory Neurons	AACS
0	0.364917	0.489	0.175	0	Excitatory Neurons	TANC2
0	0.364489	0.974	0.893	0	Excitatory Neurons	MT-CO3
0	0.36437	0.428	0.15	0	Excitatory Neurons	OPTN
0	0.364204	0.584	0.26	0	Excitatory Neurons	GDI1
0	0.364016	0.52	0.206	0	Excitatory Neurons	PBX1
0	0.36378	0.422	0.143	0	Excitatory Neurons	HMGCR
0	0.363458	0.172	0.025	0	Excitatory Neurons	NWD2
0	0.362507	0.358	0.112	0	Excitatory Neurons	PIANP
0	0.361858	0.372	0.127	0	Excitatory Neurons	PRKAA2
0	0.361619	0.467	0.185	0	Excitatory Neurons	ATP6V1A
0	0.361204	0.428	0.151	0	Excitatory Neurons	FKBP1A
0	0.360305	0.359	0.117	0	Excitatory Neurons	CACNA1B
0	0.360159	0.623	0.293	0	Excitatory Neurons	FAIM2
0	0.359938	0.526	0.21	0	Excitatory Neurons	LINC00599
0	0.359626	0.28	0.071	0	Excitatory Neurons	SLC25A22
0	0.359155	0.365	0.122	0	Excitatory Neurons	TARBP1
0	0.359124	0.274	0.075	0	Excitatory Neurons	KSR2
0	0.358853	0.362	0.117	0	Excitatory Neurons	CDK14
0	0.358751	0.221	0.047	0	Excitatory Neurons	EPB41L4B
0	0.358471	0.546	0.221	0	Excitatory Neurons	NRXN2
0	0.358138	0.328	0.094	0	Excitatory Neurons	RNF150
0	0.356835	0.405	0.143	0	Excitatory Neurons	GUCY1B1
0	0.356513	0.236	0.051	0	Excitatory Neurons	RAB27B
0	0.356248	0.271	0.073	0	Excitatory Neurons	ARHGAP44
0	0.35617	0.328	0.091	0	Excitatory Neurons	SNN
0	0.355992	0.154	0.019	0	Excitatory Neurons	BX005019.1
0	0.355196	0.33	0.091	0	Excitatory Neurons	CMTM4
0	0.355117	0.53	0.213	0	Excitatory Neurons	CELF1
0	0.354319	0.312	0.1	0	Excitatory Neurons	TENM2
0	0.354204	0.301	0.086	0	Excitatory Neurons	FSD1L
0	0.35386	0.323	0.099	0	Excitatory Neurons	L1CAM
0	0.353721	0.308	0.086	0	Excitatory Neurons	DLG4
0	0.353046	0.524	0.214	0	Excitatory Neurons	KIFAP3
0	0.351937	0.253	0.065	0	Excitatory Neurons	SPRN
0	0.351767	0.421	0.137	0	Excitatory Neurons	BRSK2
0	0.351271	0.332	0.111	0	Excitatory Neurons	SOGA3
0	0.351249	0.254	0.062	0	Excitatory Neurons	NT5DC3
0	0.350695	0.365	0.116	0	Excitatory Neurons	WDR47
0	0.350443	0.667	0.443	0	Excitatory Neurons	RPL32
0	0.349997	0.443	0.166	0	Excitatory Neurons	UBE2V2
0	0.349757	0.318	0.098	0	Excitatory Neurons	MAP7D2
0	0.34952	0.414	0.143	0	Excitatory Neurons	DOCK3
0	0.348974	0.593	0.267	0	Excitatory Neurons	SUB1
0	0.34849	0.369	0.125	0	Excitatory Neurons	OXCT1
0	0.3482	0.419	0.143	0	Excitatory Neurons	GDAP1
0	0.347311	0.349	0.113	0	Excitatory Neurons	RFK
0	0.346747	0.36	0.112	0	Excitatory Neurons	GMFB
0	0.346554	0.313	0.091	0	Excitatory Neurons	AP1S1
0	0.346256	0.154	0.019	0	Excitatory Neurons	SLC17A6
0	0.345928	0.711	0.356	0	Excitatory Neurons	PAFAH1B1
0	0.345898	0.284	0.078	0	Excitatory Neurons	RGS7
0	0.345776	0.566	0.239	0	Excitatory Neurons	RBFOX2
0	0.345114	0.671	0.333	0	Excitatory Neurons	EIF4A2
0	0.345055	0.334	0.105	0	Excitatory Neurons	SPRYD3
0	0.344931	0.318	0.106	0	Excitatory Neurons	PTPRT
0	0.344716	0.23	0.051	0	Excitatory Neurons	UNC5A
0	0.344715	0.491	0.196	0	Excitatory Neurons	RNF11
0	0.343897	0.3	0.082	0	Excitatory Neurons	NCEH1
0	0.343791	0.411	0.153	0	Excitatory Neurons	ABCA5
0	0.343724	0.707	0.366	0	Excitatory Neurons	PTPRA
0	0.343577	0.399	0.136	0	Excitatory Neurons	LRRTM3
0	0.343062	0.456	0.178	0	Excitatory Neurons	SIPA1L1
0	0.342901	0.35	0.14	0	Excitatory Neurons	GNAL
0	0.342883	0.497	0.213	0	Excitatory Neurons	FAM3C
0	0.342831	0.24	0.089	0	Excitatory Neurons	CD24
0	0.342219	0.321	0.105	0	Excitatory Neurons	MAP4K3-DT
0	0.341967	0.416	0.142	0	Excitatory Neurons	PI4KA
0	0.341399	0.397	0.138	0	Excitatory Neurons	SLC9A6
0	0.341084	0.43	0.155	0	Excitatory Neurons	NAV3
0	0.341083	0.182	0.035	0	Excitatory Neurons	AL353746.1
0	0.34105	0.245	0.062	0	Excitatory Neurons	CALN1
0	0.34091	0.66	0.362	0	Excitatory Neurons	RPL37
0	0.340503	0.179	0.025	0	Excitatory Neurons	EGR3
0	0.340489	0.15	0.022	0	Excitatory Neurons	GPR88
0	0.339857	0.257	0.075	0	Excitatory Neurons	PPM1E
0	0.3398	0.9	0.539	0	Excitatory Neurons	NRXN1
0	0.339781	0.49	0.192	0	Excitatory Neurons	SCAMP5
0	0.339656	0.397	0.141	0	Excitatory Neurons	MOAP1
0	0.339645	0.394	0.136	0	Excitatory Neurons	NCS1
0	0.33963	0.277	0.075	0	Excitatory Neurons	B4GALNT1
0	0.339582	0.339	0.11	0	Excitatory Neurons	MAST1
0	0.339486	0.336	0.104	0	Excitatory Neurons	MEF2D
0	0.339481	0.319	0.153	0	Excitatory Neurons	STARD4-AS1
0	0.338118	0.375	0.132	0	Excitatory Neurons	CIT
0	0.337966	0.306	0.093	0	Excitatory Neurons	NEXMIF
0	0.337923	0.414	0.147	0	Excitatory Neurons	SYNGR1
0	0.337192	0.554	0.238	0	Excitatory Neurons	UBE2B
0	0.337091	0.383	0.136	0	Excitatory Neurons	HK1
0	0.336922	0.399	0.135	0	Excitatory Neurons	TLN2
0	0.336642	0.481	0.19	0	Excitatory Neurons	VDAC1
0	0.336399	0.419	0.158	0	Excitatory Neurons	GHITM
0	0.336327	0.214	0.046	0	Excitatory Neurons	DGCR9
0	0.336186	0.361	0.12	0	Excitatory Neurons	ARHGDIG
0	0.336102	0.199	0.04	0	Excitatory Neurons	LIMD2
0	0.335831	0.334	0.106	0	Excitatory Neurons	PCNX2
0	0.335796	0.26	0.086	0	Excitatory Neurons	SCN9A
0	0.335406	0.446	0.165	0	Excitatory Neurons	ADGRL1
0	0.334918	0.527	0.23	0	Excitatory Neurons	ARF1
0	0.334723	0.36	0.12	0	Excitatory Neurons	SUMO3
0	0.334722	0.297	0.089	0	Excitatory Neurons	ZDBF2
0	0.33405	0.573	0.237	0	Excitatory Neurons	DLG2
0	0.333956	0.336	0.102	0	Excitatory Neurons	PRKAG2
0	0.333709	0.236	0.058	0	Excitatory Neurons	FKBP1B
0	0.333374	0.274	0.081	0	Excitatory Neurons	CCDC171
0	0.333313	0.168	0.032	0	Excitatory Neurons	MIR4500HG
0	0.332934	0.124	0.02	0	Excitatory Neurons	CELF2-AS2
0	0.332843	0.286	0.079	0	Excitatory Neurons	TSPAN13
0	0.332407	0.304	0.09	0	Excitatory Neurons	SHISA9
0	0.332376	0.279	0.084	0	Excitatory Neurons	SLF1
0	0.332132	0.52	0.215	0	Excitatory Neurons	ROCK2
0	0.331828	0.375	0.126	0	Excitatory Neurons	CDC40
0	0.331789	0.275	0.08	0	Excitatory Neurons	NOS1AP
0	0.331495	0.203	0.037	0	Excitatory Neurons	HECW1
0	0.331468	0.704	0.452	0	Excitatory Neurons	RPL37A
0	0.330759	0.413	0.144	0	Excitatory Neurons	DZIP3
0	0.330529	0.29	0.094	0	Excitatory Neurons	DGKH
0	0.330258	0.409	0.147	0	Excitatory Neurons	MAP2K4
0	0.330224	0.29	0.081	0	Excitatory Neurons	C1orf216
0	0.329683	0.221	0.044	0	Excitatory Neurons	GALNT9
0	0.329542	0.359	0.127	0	Excitatory Neurons	GFOD1
0	0.329311	0.239	0.081	0	Excitatory Neurons	CCSER1
0	0.329294	0.196	0.047	0	Excitatory Neurons	SMPD3
0	0.329188	0.156	0.024	0	Excitatory Neurons	AC096576.6
0	0.329047	0.298	0.085	0	Excitatory Neurons	CES4A
0	0.329031	0.375	0.124	0	Excitatory Neurons	REEP2
0	0.329007	0.402	0.143	0	Excitatory Neurons	MAPK9
0	0.328785	0.458	0.173	0	Excitatory Neurons	BNIP3
0	0.328641	0.277	0.08	0	Excitatory Neurons	PTPN5
0	0.328541	0.245	0.06	0	Excitatory Neurons	C1orf115
0	0.328233	0.188	0.034	0	Excitatory Neurons	DDN
0	0.327609	0.604	0.273	0	Excitatory Neurons	BMPR2
0	0.327319	0.182	0.042	0	Excitatory Neurons	NEK10
0	0.327287	0.604	0.308	0	Excitatory Neurons	DKK3
0	0.327101	0.117	0.013	0	Excitatory Neurons	CNGB1
0	0.326171	0.271	0.086	0	Excitatory Neurons	BAIAP3
0	0.326151	0.69	0.33	0	Excitatory Neurons	KIF1A
0	0.325457	0.74	0.41	0	Excitatory Neurons	CLSTN1
0	0.325331	0.224	0.056	0	Excitatory Neurons	PPFIA4
0	0.32525	0.14	0.022	0	Excitatory Neurons	AC008780.1
0	0.324696	0.564	0.248	0	Excitatory Neurons	SLC39A10
0	0.324476	0.348	0.107	0	Excitatory Neurons	WDR17
0	0.324256	0.498	0.211	0	Excitatory Neurons	G3BP2
0	0.324041	0.427	0.158	0	Excitatory Neurons	AASDHPPT
0	0.323909	0.216	0.05	0	Excitatory Neurons	SGSM1
0	0.323475	0.63	0.286	0	Excitatory Neurons	GNAO1
0	0.323227	0.284	0.081	0	Excitatory Neurons	FAXC
0	0.322279	0.338	0.116	0	Excitatory Neurons	MPP6
0	0.322229	0.365	0.119	0	Excitatory Neurons	NLGN1
0	0.321569	0.288	0.086	0	Excitatory Neurons	TMEM151B
0	0.321147	0.388	0.14	0	Excitatory Neurons	EPHB6
0	0.320712	0.504	0.201	0	Excitatory Neurons	ATCAY
0	0.320599	0.205	0.046	0	Excitatory Neurons	WIPF3
0	0.320443	0.226	0.062	0	Excitatory Neurons	FAM102B
0	0.32001	0.459	0.185	0	Excitatory Neurons	TCAF1
0	0.319985	0.436	0.167	0	Excitatory Neurons	SOBP
0	0.319967	0.359	0.119	0	Excitatory Neurons	SAMD12
0	0.319911	0.281	0.079	0	Excitatory Neurons	PDK3
0	0.319337	0.711	0.38	0	Excitatory Neurons	SERINC1
0	0.319317	0.368	0.126	0	Excitatory Neurons	STX1B
0	0.319078	0.267	0.08	0	Excitatory Neurons	CDKL2
0	0.318109	0.323	0.099	0	Excitatory Neurons	LYNX1
0	0.31795	0.196	0.047	0	Excitatory Neurons	MAN1A1
0	0.317641	0.394	0.146	0	Excitatory Neurons	PNMA8A
0	0.317362	0.319	0.091	0	Excitatory Neurons	TPD52
0	0.317012	0.326	0.104	0	Excitatory Neurons	KCNJ3
0	0.316927	0.334	0.112	0	Excitatory Neurons	CCDC92
0	0.316772	0.386	0.131	0	Excitatory Neurons	RAP2A
0	0.316464	0.41	0.159	0	Excitatory Neurons	FLRT2
0	0.316403	0.265	0.076	0	Excitatory Neurons	JAZF1
0	0.316337	0.299	0.092	0	Excitatory Neurons	TMEM178A
0	0.315688	0.381	0.131	0	Excitatory Neurons	USP46
0	0.315583	0.483	0.191	0	Excitatory Neurons	CBX6
0	0.315381	0.178	0.037	0	Excitatory Neurons	CACNA1I
0	0.315235	0.129	0.028	0	Excitatory Neurons	Z99774.1
0	0.314953	0.344	0.128	0	Excitatory Neurons	ORC4
0	0.314833	0.571	0.265	0	Excitatory Neurons	REEP5
0	0.314409	0.333	0.093	0	Excitatory Neurons	VXN
0	0.314356	0.749	0.428	0	Excitatory Neurons	PRNP
0	0.314206	0.355	0.123	0	Excitatory Neurons	NMNAT2
0	0.31378	0.294	0.09	0	Excitatory Neurons	UBE2QL1
0	0.312852	0.196	0.046	0	Excitatory Neurons	SNX32
0	0.312571	0.416	0.155	0	Excitatory Neurons	FRY
0	0.312233	0.542	0.235	0	Excitatory Neurons	ZNF483
0	0.312076	0.216	0.049	0	Excitatory Neurons	KCNIP4
0	0.31154	0.394	0.144	0	Excitatory Neurons	ODF2L
0	0.311493	0.35	0.114	0	Excitatory Neurons	AP3S1
0	0.311249	0.275	0.075	0	Excitatory Neurons	CAMK1
0	0.311235	0.417	0.163	0	Excitatory Neurons	CEND1
0	0.311024	0.22	0.048	0	Excitatory Neurons	IQSEC2
0	0.311006	0.261	0.071	0	Excitatory Neurons	DGKB
0	0.309566	0.343	0.116	0	Excitatory Neurons	INPP4A
0	0.309474	0.159	0.026	0	Excitatory Neurons	PCSK1
0	0.309154	0.452	0.18	0	Excitatory Neurons	CLIP3
0	0.308855	0.341	0.108	0	Excitatory Neurons	MAPK8IP2
0	0.308066	0.213	0.049	0	Excitatory Neurons	STUM
0	0.307995	0.418	0.158	0	Excitatory Neurons	PIP4K2B
0	0.30735	0.267	0.074	0	Excitatory Neurons	CHP1
0	0.307324	0.556	0.251	0	Excitatory Neurons	AP2B1
0	0.307272	0.472	0.188	0	Excitatory Neurons	SEPTIN11
0	0.307234	0.331	0.117	0	Excitatory Neurons	LARP1B
0	0.306875	0.23	0.061	0	Excitatory Neurons	FBXO41
0	0.306409	0.155	0.029	0	Excitatory Neurons	TUNAR
0	0.305686	0.248	0.066	0	Excitatory Neurons	JPH3
0	0.305096	0.584	0.262	0	Excitatory Neurons	NTRK3
0	0.305075	0.35	0.117	0	Excitatory Neurons	COPRS
0	0.30455	0.269	0.071	0	Excitatory Neurons	IGSF21
0	0.304084	0.308	0.093	0	Excitatory Neurons	WNK2
0	0.303308	0.254	0.077	0	Excitatory Neurons	MACROD2
0	0.30268	0.357	0.148	0	Excitatory Neurons	NREP
0	0.302419	0.611	0.272	0	Excitatory Neurons	SV2A
0	0.301843	0.457	0.184	0	Excitatory Neurons	ZYG11B
0	0.301631	0.464	0.181	0	Excitatory Neurons	DNAJC6
0	0.301159	0.473	0.206	0	Excitatory Neurons	CALY
0	0.300374	0.207	0.05	0	Excitatory Neurons	PRKAG2-AS1
0	0.300206	0.334	0.112	0	Excitatory Neurons	PDXP
0	0.299794	0.212	0.061	0	Excitatory Neurons	ASXL3
0	0.299748	0.312	0.105	0	Excitatory Neurons	HECTD2
0	0.299746	0.287	0.087	0	Excitatory Neurons	KLHL3
0	0.299241	0.257	0.073	0	Excitatory Neurons	FBXO34
0	0.299062	0.25	0.068	0	Excitatory Neurons	SVOP
0	0.299007	0.296	0.088	0	Excitatory Neurons	GLRB
0	0.298885	0.654	0.328	0	Excitatory Neurons	ATP2A2
0	0.298802	0.233	0.057	0	Excitatory Neurons	CPNE5
0	0.298732	0.418	0.154	0	Excitatory Neurons	AGAP3
0	0.297911	0.556	0.243	0	Excitatory Neurons	SEZ6L2
0	0.297816	0.607	0.283	0	Excitatory Neurons	PEG3
0	0.297797	0.665	0.336	0	Excitatory Neurons	PCSK1N
0	0.297255	0.231	0.062	0	Excitatory Neurons	TMEM150C
0	0.297124	0.394	0.142	0	Excitatory Neurons	CLCN4
0	0.296955	0.445	0.179	0	Excitatory Neurons	GRIA4
0	0.296854	0.473	0.191	0	Excitatory Neurons	MDH1
0	0.296124	0.739	0.423	0	Excitatory Neurons	ATP6V0C
0	0.296028	0.297	0.091	0	Excitatory Neurons	GNAZ
0	0.296004	0.208	0.043	0	Excitatory Neurons	RTN4R
0	0.295954	0.504	0.2	0	Excitatory Neurons	GRIA1
0	0.295856	0.25	0.075	0	Excitatory Neurons	HOOK1
0	0.295821	0.281	0.083	0	Excitatory Neurons	ILDR2
0	0.29556	0.32	0.111	0	Excitatory Neurons	CD200
0	0.295318	0.159	0.044	0	Excitatory Neurons	AC027251.1
0	0.295306	0.131	0.018	0	Excitatory Neurons	CPNE4
0	0.295229	0.341	0.121	0	Excitatory Neurons	CLVS2
0	0.295099	0.416	0.159	0	Excitatory Neurons	PIN1
0	0.294045	0.133	0.021	0	Excitatory Neurons	CUX2
0	0.293411	0.171	0.039	0	Excitatory Neurons	VWA5B2
0	0.293197	0.445	0.175	0	Excitatory Neurons	SPIN1
0	0.292955	0.223	0.056	0	Excitatory Neurons	SPTBN2
0	0.292828	0.817	0.519	0	Excitatory Neurons	PEBP1
0	0.292746	0.232	0.063	0	Excitatory Neurons	SYTL2
0	0.292592	0.281	0.089	0	Excitatory Neurons	ZC2HC1A
0	0.292566	0.175	0.052	0	Excitatory Neurons	AL162426.1
0	0.292486	0.223	0.078	0	Excitatory Neurons	HPCAL1
0	0.292423	0.289	0.084	0	Excitatory Neurons	KCTD17
0	0.292421	0.262	0.074	0	Excitatory Neurons	FSD1
0	0.292346	0.2	0.046	0	Excitatory Neurons	MATK
0	0.291717	0.649	0.292	0	Excitatory Neurons	HSPH1
0	0.291712	0.542	0.244	0	Excitatory Neurons	NCKAP1
0	0.291596	0.347	0.115	0	Excitatory Neurons	MFSD6
0	0.29151	0.107	0.024	0	Excitatory Neurons	POU3F1
0	0.291207	0.228	0.064	0	Excitatory Neurons	ACVR2A
0	0.291117	0.304	0.097	0	Excitatory Neurons	HECW2
0	0.290973	0.496	0.216	0	Excitatory Neurons	CYFIP2
0	0.290589	0.265	0.084	0	Excitatory Neurons	DOK6
0	0.290483	0.355	0.119	0	Excitatory Neurons	CYP46A1
0	0.290375	0.632	0.312	0	Excitatory Neurons	GNB1
0	0.290266	0.568	0.34	0	Excitatory Neurons	RPS4X
0	0.29024	0.554	0.291	0	Excitatory Neurons	PKM
0	0.290143	0.579	0.261	0	Excitatory Neurons	EVL
0	0.289983	0.435	0.167	0	Excitatory Neurons	MAPRE3
0	0.289938	0.427	0.167	0	Excitatory Neurons	TSPYL4
0	0.289748	0.464	0.178	0	Excitatory Neurons	GABRA2
0	0.288639	0.566	0.245	0	Excitatory Neurons	TRIM9
0	0.288564	0.117	0.016	0	Excitatory Neurons	HS3ST4
0	0.288238	0.256	0.077	0	Excitatory Neurons	DLG3
0	0.288122	0.344	0.124	0	Excitatory Neurons	DTWD1
0	0.288002	0.21	0.056	0	Excitatory Neurons	TENM4
0	0.287816	0.257	0.086	0	Excitatory Neurons	AC068587.4
0	0.287776	0.111	0.02	0	Excitatory Neurons	FOXP2
0	0.287773	0.436	0.17	0	Excitatory Neurons	ENSA
0	0.28775	0.288	0.11	0	Excitatory Neurons	RAB3B
0	0.287606	0.303	0.105	0	Excitatory Neurons	TMEM35A
0	0.287582	0.363	0.142	0	Excitatory Neurons	TMEM178B
0	0.287524	0.46	0.248	0	Excitatory Neurons	RPS21
0	0.287469	0.448	0.185	0	Excitatory Neurons	ANKRD36
0	0.287264	0.124	0.012	0	Excitatory Neurons	LINC02217
0	0.287259	0.117	0.012	0	Excitatory Neurons	LINC02595
0	0.287258	0.266	0.079	0	Excitatory Neurons	ACVR1B
0	0.287112	0.263	0.077	0	Excitatory Neurons	AP3B2
0	0.286995	0.508	0.228	0	Excitatory Neurons	PRKAR1A
0	0.286969	0.383	0.144	0	Excitatory Neurons	SCAI
0	0.286759	0.242	0.07	0	Excitatory Neurons	NOL4
0	0.286714	0.696	0.363	0	Excitatory Neurons	ARL6IP1
0	0.286546	0.309	0.111	0	Excitatory Neurons	GTF3A
0	0.286447	0.165	0.038	0	Excitatory Neurons	PAK6
0	0.286427	0.487	0.236	0	Excitatory Neurons	PEG10
0	0.286329	0.185	0.039	0	Excitatory Neurons	CCN3
0	0.286227	0.124	0.016	0	Excitatory Neurons	BDNF
0	0.286125	0.274	0.084	0	Excitatory Neurons	CNTNAP1
0	0.285957	0.32	0.108	0	Excitatory Neurons	NOVA2
0	0.285883	0.156	0.027	0	Excitatory Neurons	FAM153A
0	0.285633	0.238	0.066	0	Excitatory Neurons	MMP17
0	0.285327	0.209	0.063	0	Excitatory Neurons	AP1G2
0	0.285295	0.159	0.03	0	Excitatory Neurons	PRDM8
0	0.285097	0.114	0.026	0	Excitatory Neurons	SEMA3E
0	0.284745	0.243	0.065	0	Excitatory Neurons	LYRM9
0	0.284738	0.641	0.384	0	Excitatory Neurons	NACA
0	0.284593	0.125	0.016	0	Excitatory Neurons	SATB2-AS1
0	0.284358	0.353	0.125	0	Excitatory Neurons	ATP6V1D
0	0.284082	0.339	0.119	0	Excitatory Neurons	RHBDD2
0	0.284012	0.48	0.206	0	Excitatory Neurons	CCND2
0	0.28386	0.159	0.04	0	Excitatory Neurons	NPY1R
0	0.282678	0.343	0.126	0	Excitatory Neurons	SMIM13
0	0.282537	0.282	0.092	0	Excitatory Neurons	PNMA8B
0	0.282491	0.147	0.029	0	Excitatory Neurons	PPP1R14C
0	0.282308	0.195	0.063	0	Excitatory Neurons	TNFRSF25
0	0.28227	0.315	0.113	0	Excitatory Neurons	KIF3B
0	0.282205	0.528	0.245	0	Excitatory Neurons	MAP1LC3A
0	0.282199	0.276	0.085	0	Excitatory Neurons	TMEM14A
0	0.282147	0.146	0.023	0	Excitatory Neurons	KCNA4
0	0.281973	0.257	0.078	0	Excitatory Neurons	PLXNA1
0	0.281809	0.451	0.18	0	Excitatory Neurons	ABR
0	0.281693	0.181	0.043	0	Excitatory Neurons	AC006504.5
0	0.281617	0.634	0.325	0	Excitatory Neurons	CFL1
0	0.281228	0.282	0.101	0	Excitatory Neurons	BCL7A
0	0.281177	0.247	0.073	0	Excitatory Neurons	SLC16A7
0	0.280851	0.267	0.081	0	Excitatory Neurons	DPF1
0	0.280753	0.224	0.06	0	Excitatory Neurons	ANXA11
0	0.280235	0.38	0.131	0	Excitatory Neurons	PRRT2
0	0.279925	0.702	0.463	0	Excitatory Neurons	RPS24
0	0.279736	0.364	0.119	0	Excitatory Neurons	KCNMB4
0	0.279667	0.187	0.051	0	Excitatory Neurons	SPHKAP
0	0.279653	0.353	0.128	0	Excitatory Neurons	MOSMO
0	0.279374	0.366	0.13	0	Excitatory Neurons	TLK1
0	0.279053	0.254	0.077	0	Excitatory Neurons	KIAA1549
0	0.279049	0.28	0.089	0	Excitatory Neurons	AP1M1
0	0.27894	0.237	0.068	0	Excitatory Neurons	FRMPD4
0	0.278818	0.441	0.187	0	Excitatory Neurons	CHD3
0	0.278793	0.404	0.156	0	Excitatory Neurons	PPP2R5E
0	0.278695	0.232	0.091	0	Excitatory Neurons	TRMT9B
0	0.278661	0.495	0.212	0	Excitatory Neurons	ACTR2
0	0.278354	0.138	0.028	0	Excitatory Neurons	KCNH5
0	0.278337	0.27	0.087	0	Excitatory Neurons	PNMA3
0	0.27829	0.304	0.107	0	Excitatory Neurons	PDE4D
0	0.278159	0.565	0.257	0	Excitatory Neurons	CD47
0	0.277939	0.239	0.066	0	Excitatory Neurons	KATNAL1
0	0.277444	0.156	0.035	0	Excitatory Neurons	DPYD
0	0.277273	0.14	0.022	0	Excitatory Neurons	AL391840.1
0	0.277005	0.296	0.098	0	Excitatory Neurons	SEMA6B
0	0.27698	0.229	0.073	0	Excitatory Neurons	RIMS3
0	0.276877	0.438	0.173	0	Excitatory Neurons	USP14
0	0.275952	0.409	0.154	0	Excitatory Neurons	DMXL2
0	0.275948	0.964	0.814	0	Excitatory Neurons	MT-CO1
0	0.27576	0.261	0.09	0	Excitatory Neurons	AFF3
0	0.275739	0.19	0.054	0	Excitatory Neurons	BICDL1
0	0.27542	0.289	0.095	0	Excitatory Neurons	PRKCI
0	0.274991	0.178	0.036	0	Excitatory Neurons	ASPHD2
0	0.274794	0.259	0.081	0	Excitatory Neurons	RGS7BP
0	0.274611	0.365	0.132	0	Excitatory Neurons	RAB3GAP1
0	0.274254	0.152	0.026	0	Excitatory Neurons	C4orf50
0	0.273694	0.24	0.078	0	Excitatory Neurons	NECTIN3
0	0.273448	0.758	0.435	0	Excitatory Neurons	DYNLL1
0	0.273212	0.482	0.21	0	Excitatory Neurons	PDS5B
0	0.2732	0.377	0.142	0	Excitatory Neurons	GPRASP1
0	0.273153	0.357	0.173	0	Excitatory Neurons	EEF1B2
0	0.273011	0.46	0.201	0	Excitatory Neurons	PPP2R1A
0	0.272943	0.226	0.064	0	Excitatory Neurons	ANKRD6
0	0.27272	0.269	0.088	0	Excitatory Neurons	C3orf14
0	0.272618	0.316	0.111	0	Excitatory Neurons	SGTB
0	0.272134	0.567	0.271	0	Excitatory Neurons	ATP6AP2
0	0.272036	0.364	0.111	0	Excitatory Neurons	TYRO3
0	0.271641	0.201	0.052	0	Excitatory Neurons	ATP2B3
0	0.271588	0.274	0.087	0	Excitatory Neurons	MSRA
0	0.271281	0.179	0.04	0	Excitatory Neurons	AC006058.1
0	0.271166	0.248	0.082	0	Excitatory Neurons	FGF13
0	0.271044	0.282	0.09	0	Excitatory Neurons	BEX5
0	0.271033	0.494	0.233	0	Excitatory Neurons	PEA15
0	0.271015	0.316	0.121	0	Excitatory Neurons	PCDH19
0	0.270845	0.464	0.184	0	Excitatory Neurons	PPP2R2B
0	0.270789	0.595	0.341	0	Excitatory Neurons	RPL14
0	0.27058	0.607	0.305	0	Excitatory Neurons	PPIA
0	0.270397	0.152	0.023	0	Excitatory Neurons	ANKRD33B
0	0.27028	0.429	0.175	0	Excitatory Neurons	BSCL2
0	0.270051	0.195	0.048	0	Excitatory Neurons	FBXL2
0	0.26986	0.376	0.143	0	Excitatory Neurons	DLGAP4
0	0.269813	0.315	0.098	0	Excitatory Neurons	CHST1
0	0.269618	0.19	0.045	0	Excitatory Neurons	PPP4R4
0	0.269585	0.484	0.205	0	Excitatory Neurons	HERC1
0	0.26957	0.317	0.1	0	Excitatory Neurons	MBOAT7
0	0.269569	0.234	0.056	0	Excitatory Neurons	RASL10A
0	0.269531	0.42	0.164	0	Excitatory Neurons	PRDM2
0	0.26919	0.445	0.178	0	Excitatory Neurons	DCTN1
0	0.269064	0.468	0.198	0	Excitatory Neurons	ITFG1
0	0.26903	0.183	0.041	0	Excitatory Neurons	AC007938.3
0	0.268906	0.25	0.075	0	Excitatory Neurons	CEP170B
0	0.268691	0.437	0.176	0	Excitatory Neurons	NDUFA5
0	0.26865	0.313	0.108	0	Excitatory Neurons	FAM169A
0	0.268531	0.166	0.031	0	Excitatory Neurons	SOWAHA
0	0.268506	0.42	0.195	0	Excitatory Neurons	RPL31
0	0.268174	0.371	0.138	0	Excitatory Neurons	OPA1
0	0.268105	0.385	0.142	0	Excitatory Neurons	NISCH
0	0.26772	0.204	0.052	0	Excitatory Neurons	UNC13B
0	0.267592	0.356	0.13	0	Excitatory Neurons	PNMA1
0	0.267506	0.308	0.099	0	Excitatory Neurons	PRKCZ
0	0.267222	0.477	0.213	0	Excitatory Neurons	USP11
0	0.266974	0.253	0.075	0	Excitatory Neurons	KBTBD11
0	0.266523	0.382	0.148	0	Excitatory Neurons	SPINT2
0	0.266121	0.39	0.168	0	Excitatory Neurons	PPDPF
0	0.266106	0.26	0.081	0	Excitatory Neurons	ACOT7
0	0.265987	0.367	0.129	0	Excitatory Neurons	CELSR2
0	0.265962	0.181	0.055	0	Excitatory Neurons	PPP1R1A
0	0.265935	0.299	0.098	0	Excitatory Neurons	ARPC5L
0	0.265566	0.127	0.019	0	Excitatory Neurons	FAM153B
0	0.265546	0.152	0.039	0	Excitatory Neurons	TSHZ3
0	0.265245	0.231	0.062	0	Excitatory Neurons	COG1
0	0.265126	0.161	0.032	0	Excitatory Neurons	NIPAL2
0	0.265038	0.325	0.106	0	Excitatory Neurons	SMAP2
0	0.264973	0.427	0.182	0	Excitatory Neurons	R3HDM2
0	0.264838	0.231	0.083	0	Excitatory Neurons	B3GALT2
0	0.264788	0.438	0.175	0	Excitatory Neurons	MORF4L2
0	0.264707	0.221	0.058	0	Excitatory Neurons	ARHGEF3
0	0.264488	0.377	0.145	0	Excitatory Neurons	PLPPR2
0	0.264049	0.368	0.138	0	Excitatory Neurons	RABGAP1L
0	0.263814	0.311	0.108	0	Excitatory Neurons	C2CD5
0	0.263755	0.531	0.279	0	Excitatory Neurons	RPL22
0	0.263375	0.347	0.122	0	Excitatory Neurons	FBXO44
0	0.263345	0.362	0.136	0	Excitatory Neurons	SYNGR3
0	0.262929	0.249	0.068	0	Excitatory Neurons	CACNB1
0	0.262714	0.179	0.043	0	Excitatory Neurons	NEURL1
0	0.262033	0.415	0.153	0	Excitatory Neurons	FOXG1
0	0.261755	0.27	0.097	0	Excitatory Neurons	CASC15
0	0.261685	0.376	0.145	0	Excitatory Neurons	GRB2
0	0.261567	0.193	0.045	0	Excitatory Neurons	CHRM1
0	0.261543	0.303	0.102	0	Excitatory Neurons	KLHDC3
0	0.261522	0.506	0.2	0	Excitatory Neurons	DLG1
0	0.261281	0.35	0.134	0	Excitatory Neurons	ROBO2
0	0.261185	0.185	0.043	0	Excitatory Neurons	TMEM268
0	0.26106	0.455	0.19	0	Excitatory Neurons	GNPTAB
0	0.260827	0.606	0.311	0	Excitatory Neurons	UQCRB
0	0.260781	0.864	0.492	0	Excitatory Neurons	ATP1B1
0	0.260417	0.599	0.284	0	Excitatory Neurons	FAM171B
0	0.260178	0.224	0.062	0	Excitatory Neurons	C2CD2L
0	0.260074	0.27	0.081	0	Excitatory Neurons	DCAF6
0	0.259897	0.226	0.07	0	Excitatory Neurons	PTPRO
0	0.259853	0.119	0.021	0	Excitatory Neurons	GPR63
0	0.259598	0.222	0.067	0	Excitatory Neurons	YPEL1
0	0.259472	0.383	0.142	0	Excitatory Neurons	AZIN1
0	0.259332	0.143	0.043	0	Excitatory Neurons	SLC8A1-AS1
0	0.259207	0.599	0.285	0	Excitatory Neurons	ATP6V0A1
0	0.25906	0.353	0.131	0	Excitatory Neurons	CAPRIN2
0	0.258512	0.518	0.237	0	Excitatory Neurons	PLCB1
0	0.258264	0.162	0.042	0	Excitatory Neurons	GRM1
0	0.258191	0.273	0.08	0	Excitatory Neurons	CPNE6
0	0.257843	0.213	0.051	0	Excitatory Neurons	NUMBL
0	0.257681	0.409	0.161	0	Excitatory Neurons	MAP9
0	0.25748	0.192	0.054	0	Excitatory Neurons	CADPS2
0	0.257367	0.326	0.126	0	Excitatory Neurons	TUSC3
0	0.257355	0.296	0.096	0	Excitatory Neurons	ANXA6
0	0.257291	0.516	0.227	0	Excitatory Neurons	ATP1A3
0	0.257255	0.534	0.232	0	Excitatory Neurons	ARFGEF3
0	0.2571	0.155	0.027	0	Excitatory Neurons	EXTL1
0	0.257087	0.364	0.136	0	Excitatory Neurons	NUDCD3
0	0.256846	0.133	0.03	0	Excitatory Neurons	AC024610.2
0	0.256774	0.327	0.114	0	Excitatory Neurons	VPS41
0	0.256575	0.239	0.093	0	Excitatory Neurons	EFHD2
0	0.256316	0.244	0.082	0	Excitatory Neurons	SRPK1
0	0.255861	0.248	0.079	0	Excitatory Neurons	ASPHD1
0	0.255688	0.237	0.079	0	Excitatory Neurons	TMTC1
0	0.2555	0.183	0.044	0	Excitatory Neurons	TMEM271
0	0.255222	0.107	0.012	0	Excitatory Neurons	DLGAP1-AS4
0	0.254856	0.361	0.137	0	Excitatory Neurons	UBE2N
0	0.254771	0.121	0.028	0	Excitatory Neurons	EPHA6
0	0.254526	0.387	0.144	0	Excitatory Neurons	GABARAPL1
0	0.254308	0.175	0.037	0	Excitatory Neurons	BAIAP2-DT
0	0.254059	0.494	0.229	0	Excitatory Neurons	MAP1A
0	0.253676	0.288	0.091	0	Excitatory Neurons	ENTPD6
0	0.253641	0.145	0.023	0	Excitatory Neurons	C3orf80
0	0.25354	0.221	0.062	0	Excitatory Neurons	ELOVL4
0	0.253122	0.242	0.073	0	Excitatory Neurons	SMS
0	0.252944	0.211	0.059	0	Excitatory Neurons	SLC6A15
0	0.25285	0.171	0.042	0	Excitatory Neurons	RASGEF1A
0	0.252363	0.223	0.065	0	Excitatory Neurons	GABRD
0	0.252255	0.235	0.077	0	Excitatory Neurons	ZNF382
0	0.252027	0.272	0.088	0	Excitatory Neurons	GALNT17
0	0.251671	0.255	0.088	0	Excitatory Neurons	ULK3
0	0.251118	0.14	0.026	0	Excitatory Neurons	TMEM74
0	0.251044	0.365	0.141	0	Excitatory Neurons	BRK1
0	0.250944	0.435	0.182	0	Excitatory Neurons	SCRN1
0	0.250894	0.269	0.106	0	Excitatory Neurons	CHGA
0	0.250848	0.253	0.088	0	Excitatory Neurons	TMEM240
0	0.250338	0.262	0.094	0	Excitatory Neurons	PDE4A
0	0.250247	0.312	0.12	0	Excitatory Neurons	LIN7C
0	0.25019	0.201	0.053	0	Excitatory Neurons	AC138649.1
1.1551e-304	0.269871	0.138	0.049	4.22777e-300	Excitatory Neurons	RPRM
7.56977e-301	0.255252	0.121	0.039	2.77061e-296	Excitatory Neurons	PHLDB2
5.20793e-217	0.41318	0.414	0.284	1.90615e-212	Excitatory Neurons	YBX1
1.1253e-158	0.275955	0.936	0.845	4.11872e-154	Excitatory Neurons	MT-ATP6
0	2.85227	0.72	0.055	0	Vascular and Perivascular cells	CLDN5
0	2.46517	0.601	0.042	0	Vascular and Perivascular cells	IFI27
0	2.41475	0.73	0.086	0	Vascular and Perivascular cells	IGFBP7
0	2.35672	0.839	0.236	0	Vascular and Perivascular cells	B2M
0	2.3427	0.639	0.253	0	Vascular and Perivascular cells	MT2A
0	2.24922	0.655	0.062	0	Vascular and Perivascular cells	FN1
0	2.16319	0.555	0.043	0	Vascular and Perivascular cells	ITM2A
0	2.1292	0.549	0.022	0	Vascular and Perivascular cells	FLT1
0	2.08351	0.43	0.031	0	Vascular and Perivascular cells	CXCL12
0	2.06128	0.157	0.043	0	Vascular and Perivascular cells	ELN
0	2.04864	0.6	0.051	0	Vascular and Perivascular cells	HLA-E
0	2.0363	0.475	0.016	0	Vascular and Perivascular cells	ABCG2
0	2.03458	0.584	0.065	0	Vascular and Perivascular cells	IFITM3
0	2.02703	0.581	0.058	0	Vascular and Perivascular cells	ID1
0	2.00304	0.585	0.033	0	Vascular and Perivascular cells	EPAS1
0	1.9327	0.561	0.046	0	Vascular and Perivascular cells	A2M
0	1.92853	0.464	0.017	0	Vascular and Perivascular cells	ITIH5
0	1.90799	0.533	0.053	0	Vascular and Perivascular cells	RGS5
0	1.78738	0.701	0.205	0	Vascular and Perivascular cells	CALD1
0	1.76214	0.352	0.024	0	Vascular and Perivascular cells	COL1A2
0	1.75513	0.555	0.074	0	Vascular and Perivascular cells	ARHGAP29
0	1.7517	0.555	0.052	0	Vascular and Perivascular cells	ID3
0	1.71137	0.269	0.05	0	Vascular and Perivascular cells	MT1M
0	1.71127	0.415	0.022	0	Vascular and Perivascular cells	KLF2
0	1.70135	0.505	0.058	0	Vascular and Perivascular cells	COBLL1
0	1.69914	0.485	0.063	0	Vascular and Perivascular cells	PODXL
0	1.68651	0.385	0.065	0	Vascular and Perivascular cells	DUSP1
0	1.66762	0.619	0.102	0	Vascular and Perivascular cells	VIM
0	1.66633	0.195	0.024	0	Vascular and Perivascular cells	COL1A1
0	1.65493	0.409	0.028	0	Vascular and Perivascular cells	RAMP2
0	1.65349	0.423	0.031	0	Vascular and Perivascular cells	NDUFA4L2
0	1.6522	0.418	0.045	0	Vascular and Perivascular cells	COL4A1
0	1.634	0.478	0.058	0	Vascular and Perivascular cells	HLA-B
0	1.62131	0.632	0.164	0	Vascular and Perivascular cells	SPARC
0	1.60018	0.227	0.02	0	Vascular and Perivascular cells	COL3A1
0	1.58613	0.44	0.11	0	Vascular and Perivascular cells	GPCPD1
0	1.5699	0.499	0.106	0	Vascular and Perivascular cells	EGFL7
0	1.56238	0.412	0.017	0	Vascular and Perivascular cells	GNG11
0	1.55654	0.334	0.021	0	Vascular and Perivascular cells	APOLD1
0	1.55219	0.112	0.009	0	Vascular and Perivascular cells	CXCL10
0	1.5432	0.19	0.018	0	Vascular and Perivascular cells	MGP
0	1.49902	0.369	0.018	0	Vascular and Perivascular cells	BGN
0	1.48696	0.417	0.036	0	Vascular and Perivascular cells	LMO2
0	1.47777	0.396	0.081	0	Vascular and Perivascular cells	NFKBIA
0	1.47001	0.475	0.089	0	Vascular and Perivascular cells	HLA-C
0	1.46646	0.392	0.023	0	Vascular and Perivascular cells	BST2
0	1.45611	0.574	0.274	0	Vascular and Perivascular cells	SAT1
0	1.45127	0.149	0.01	0	Vascular and Perivascular cells	CSF3
0	1.44299	0.169	0.034	0	Vascular and Perivascular cells	TNFRSF6B
0	1.42123	0.366	0.022	0	Vascular and Perivascular cells	ABCB1
0	1.41253	0.397	0.06	0	Vascular and Perivascular cells	COL4A2
0	1.41197	0.222	0.034	0	Vascular and Perivascular cells	ADAMTS1
0	1.40899	0.348	0.019	0	Vascular and Perivascular cells	PECAM1
0	1.40154	0.365	0.019	0	Vascular and Perivascular cells	S100A11
0	1.39985	0.3	0.078	0	Vascular and Perivascular cells	C11orf96
0	1.38636	0.33	0.014	0	Vascular and Perivascular cells	VWF
0	1.3859	0.309	0.098	0	Vascular and Perivascular cells	CEBPD
0	1.38118	0.444	0.057	0	Vascular and Perivascular cells	SYNE2
0	1.37883	0.534	0.107	0	Vascular and Perivascular cells	ITGB1
0	1.37777	0.315	0.015	0	Vascular and Perivascular cells	SRGN
0	1.37679	0.423	0.069	0	Vascular and Perivascular cells	PDGFRB
0	1.37557	0.29	0.011	0	Vascular and Perivascular cells	TGM2
0	1.37141	0.405	0.07	0	Vascular and Perivascular cells	SLC9A3R2
0	1.37062	0.414	0.118	0	Vascular and Perivascular cells	SLC7A5
0	1.36089	0.332	0.01	0	Vascular and Perivascular cells	SOX18
0	1.33842	0.112	0.011	0	Vascular and Perivascular cells	CXCL1
0	1.33573	0.351	0.115	0	Vascular and Perivascular cells	FOS
0	1.33411	0.366	0.043	0	Vascular and Perivascular cells	SLC2A1
0	1.33053	0.313	0.02	0	Vascular and Perivascular cells	COLEC12
0	1.32679	0.357	0.078	0	Vascular and Perivascular cells	MT1E
0	1.31268	0.764	0.469	0	Vascular and Perivascular cells	RPS28
0	1.30907	0.33	0.065	0	Vascular and Perivascular cells	TPM2
0	1.30711	0.316	0.035	0	Vascular and Perivascular cells	MFSD2A
0	1.30462	0.33	0.016	0	Vascular and Perivascular cells	XAF1
0	1.30435	0.351	0.015	0	Vascular and Perivascular cells	VAMP5
0	1.30218	0.267	0.072	0	Vascular and Perivascular cells	NR4A1
0	1.30188	0.339	0.019	0	Vascular and Perivascular cells	IFITM2
0	1.29389	0.461	0.096	0	Vascular and Perivascular cells	UTRN
0	1.288	0.333	0.014	0	Vascular and Perivascular cells	ENG
0	1.28047	0.316	0.008	0	Vascular and Perivascular cells	GIMAP7
0	1.26895	0.199	0.054	0	Vascular and Perivascular cells	TAGLN
0	1.26754	0.27	0.009	0	Vascular and Perivascular cells	TM4SF1
0	1.2657	0.338	0.024	0	Vascular and Perivascular cells	ADGRF5
0	1.26065	0.36	0.033	0	Vascular and Perivascular cells	PARP14
0	1.25841	0.349	0.074	0	Vascular and Perivascular cells	DCN
0	1.25742	0.322	0.012	0	Vascular and Perivascular cells	ITGA1
0	1.24876	0.801	0.553	0	Vascular and Perivascular cells	TMSB10
0	1.2438	0.267	0.009	0	Vascular and Perivascular cells	SLC38A5
0	1.23952	0.27	0.005	0	Vascular and Perivascular cells	CARMN
0	1.23889	0.331	0.053	0	Vascular and Perivascular cells	BTG2
0	1.22479	0.327	0.011	0	Vascular and Perivascular cells	TGFBR2
0	1.2247	0.5	0.138	0	Vascular and Perivascular cells	HLA-A
0	1.22117	0.296	0.013	0	Vascular and Perivascular cells	HIGD1B
0	1.21896	0.294	0.016	0	Vascular and Perivascular cells	IFI44L
0	1.21727	0.323	0.049	0	Vascular and Perivascular cells	PDGFB
0	1.21286	0.346	0.03	0	Vascular and Perivascular cells	UACA
0	1.20461	0.328	0.039	0	Vascular and Perivascular cells	TAGLN2
0	1.20299	0.36	0.111	0	Vascular and Perivascular cells	JUNB
0	1.20067	0.327	0.025	0	Vascular and Perivascular cells	ETS1
0	1.19732	0.305	0.013	0	Vascular and Perivascular cells	CLIC1
0	1.19643	0.326	0.018	0	Vascular and Perivascular cells	EMP2
0	1.18657	0.376	0.103	0	Vascular and Perivascular cells	JCAD
0	1.18224	0.288	0.013	0	Vascular and Perivascular cells	NOTCH3
0	1.17028	0.378	0.095	0	Vascular and Perivascular cells	IER2
0	1.1686	0.419	0.093	0	Vascular and Perivascular cells	DLC1
0	1.15893	0.375	0.123	0	Vascular and Perivascular cells	NAMPT
0	1.14733	0.133	0.01	0	Vascular and Perivascular cells	MT1A
0	1.14705	0.267	0.003	0	Vascular and Perivascular cells	TBX3
0	1.14699	0.314	0.023	0	Vascular and Perivascular cells	HEG1
0	1.1416	0.236	0.018	0	Vascular and Perivascular cells	MYL9
0	1.14151	0.283	0.061	0	Vascular and Perivascular cells	ISG15
0	1.14143	0.324	0.029	0	Vascular and Perivascular cells	MYL12A
0	1.13838	0.202	0.02	0	Vascular and Perivascular cells	DEPP1
0	1.13398	0.291	0.011	0	Vascular and Perivascular cells	ESAM
0	1.12892	0.303	0.019	0	Vascular and Perivascular cells	WWTR1
0	1.12523	0.231	0.043	0	Vascular and Perivascular cells	MT1X
0	1.12471	0.267	0.009	0	Vascular and Perivascular cells	KDR
0	1.11697	0.302	0.016	0	Vascular and Perivascular cells	CAVIN1
0	1.11609	0.129	0.03	0	Vascular and Perivascular cells	ACTA2
0	1.11281	0.286	0.046	0	Vascular and Perivascular cells	CSRP2
0	1.1089	0.244	0.016	0	Vascular and Perivascular cells	GBP4
0	1.10703	0.31	0.065	0	Vascular and Perivascular cells	S100A10
0	1.09958	0.28	0.055	0	Vascular and Perivascular cells	SLC16A1
0	1.099	0.629	0.295	0	Vascular and Perivascular cells	PTN
0	1.09488	0.265	0.014	0	Vascular and Perivascular cells	CGNL1
0	1.08849	0.555	0.318	0	Vascular and Perivascular cells	BSG
0	1.08337	0.264	0.026	0	Vascular and Perivascular cells	HYAL2
0	1.08237	0.358	0.057	0	Vascular and Perivascular cells	TLN1
0	1.0799	0.257	0.005	0	Vascular and Perivascular cells	CDH5
0	1.07755	0.31	0.055	0	Vascular and Perivascular cells	HES1
0	1.07591	0.193	0.012	0	Vascular and Perivascular cells	EDN1
0	1.0739	0.409	0.117	0	Vascular and Perivascular cells	TIMP3
0	1.07114	0.311	0.038	0	Vascular and Perivascular cells	STOM
0	1.06701	0.276	0.03	0	Vascular and Perivascular cells	YBX3
0	1.06671	0.349	0.039	0	Vascular and Perivascular cells	AHNAK
0	1.06064	0.237	0.004	0	Vascular and Perivascular cells	MECOM
0	1.05943	0.25	0.004	0	Vascular and Perivascular cells	LEF1
0	1.05428	0.475	0.214	0	Vascular and Perivascular cells	HES4
0	1.0529	0.241	0.005	0	Vascular and Perivascular cells	FOXQ1
0	1.0491	0.34	0.069	0	Vascular and Perivascular cells	LGALS1
0	1.04836	0.556	0.265	0	Vascular and Perivascular cells	MYL6
0	1.04573	0.436	0.156	0	Vascular and Perivascular cells	TPM4
0	1.03814	0.372	0.071	0	Vascular and Perivascular cells	TXNIP
0	1.02933	0.316	0.077	0	Vascular and Perivascular cells	PTPRB
0	1.02582	0.519	0.216	0	Vascular and Perivascular cells	TJP1
0	1.0244	0.411	0.197	0	Vascular and Perivascular cells	CD59
0	1.0242	0.379	0.144	0	Vascular and Perivascular cells	TFRC
0	1.01989	0.568	0.229	0	Vascular and Perivascular cells	ATP1A2
0	1.0139	0.345	0.089	0	Vascular and Perivascular cells	MYH9
0	1.01114	0.23	0.006	0	Vascular and Perivascular cells	ICAM2
0	1.00914	0.22	0.005	0	Vascular and Perivascular cells	CAVIN2
0	1.00759	0.231	0.006	0	Vascular and Perivascular cells	NOSTRIN
0	1	0.274	0.021	0	Vascular and Perivascular cells	RELL1
0	0.998145	0.362	0.107	0	Vascular and Perivascular cells	TMOD3
0	0.995054	0.209	0.042	0	Vascular and Perivascular cells	ANGPT2
0	0.993619	0.209	0.007	0	Vascular and Perivascular cells	IL32
0	0.992975	0.257	0.074	0	Vascular and Perivascular cells	PIK3R3
0	0.982121	0.278	0.062	0	Vascular and Perivascular cells	CD320
0	0.976756	0.229	0.006	0	Vascular and Perivascular cells	GGT5
0	0.975483	0.249	0.03	0	Vascular and Perivascular cells	NET1
0	0.973515	0.216	0.015	0	Vascular and Perivascular cells	COL6A2
0	0.969766	0.325	0.086	0	Vascular and Perivascular cells	RGCC
0	0.961563	0.264	0.026	0	Vascular and Perivascular cells	RHOC
0	0.959722	0.235	0.009	0	Vascular and Perivascular cells	KANK3
0	0.950642	0.235	0.016	0	Vascular and Perivascular cells	NES
0	0.94979	0.252	0.026	0	Vascular and Perivascular cells	LAMA4
0	0.947716	0.252	0.048	0	Vascular and Perivascular cells	COL18A1
0	0.947413	0.278	0.056	0	Vascular and Perivascular cells	MYO1B
0	0.946698	0.234	0.027	0	Vascular and Perivascular cells	ADIRF
0	0.944834	0.226	0.006	0	Vascular and Perivascular cells	FOXC1
0	0.943751	0.264	0.026	0	Vascular and Perivascular cells	TNS1
0	0.940666	0.205	0.005	0	Vascular and Perivascular cells	CD34
0	0.938747	0.329	0.13	0	Vascular and Perivascular cells	KLF6
0	0.937098	0.187	0.016	0	Vascular and Perivascular cells	CA4
0	0.934934	0.681	0.427	0	Vascular and Perivascular cells	H3F3B
0	0.924955	0.243	0.016	0	Vascular and Perivascular cells	SLCO2B1
0	0.924353	0.204	0.016	0	Vascular and Perivascular cells	MUSTN1
0	0.917875	0.209	0.008	0	Vascular and Perivascular cells	CFH
0	0.912214	0.368	0.168	0	Vascular and Perivascular cells	HERPUD1
0	0.909241	0.636	0.475	0	Vascular and Perivascular cells	TSC22D1
0	0.908765	0.213	0.01	0	Vascular and Perivascular cells	TFPI
0	0.906424	0.208	0.005	0	Vascular and Perivascular cells	ADGRL4
0	0.904521	0.21	0.006	0	Vascular and Perivascular cells	TNFSF10
0	0.903341	0.264	0.025	0	Vascular and Perivascular cells	CCND1
0	0.902371	0.852	0.676	0	Vascular and Perivascular cells	PTMA
0	0.902124	0.273	0.034	0	Vascular and Perivascular cells	ARPC1B
0	0.9009	0.579	0.324	0	Vascular and Perivascular cells	SERF2
0	0.900827	0.375	0.133	0	Vascular and Perivascular cells	CFLAR
0	0.895873	0.208	0.009	0	Vascular and Perivascular cells	ZIC1
0	0.893444	0.197	0.004	0	Vascular and Perivascular cells	SEMA3G
0	0.892481	0.327	0.072	0	Vascular and Perivascular cells	SERPINB6
0	0.88911	0.185	0.004	0	Vascular and Perivascular cells	SRARP
0	0.884849	0.288	0.044	0	Vascular and Perivascular cells	ANXA5
0	0.883058	0.217	0.007	0	Vascular and Perivascular cells	EVA1B
0	0.881449	0.214	0.01	0	Vascular and Perivascular cells	CLEC14A
0	0.880564	0.279	0.094	0	Vascular and Perivascular cells	CYTH3
0	0.87818	0.166	0.028	0	Vascular and Perivascular cells	CCN1
0	0.874798	0.272	0.044	0	Vascular and Perivascular cells	FSTL1
0	0.874553	0.249	0.042	0	Vascular and Perivascular cells	JAG1
0	0.870537	0.319	0.099	0	Vascular and Perivascular cells	LHFPL6
0	0.869424	0.222	0.025	0	Vascular and Perivascular cells	IGFBP4
0	0.868387	0.268	0.033	0	Vascular and Perivascular cells	GNG5
0	0.861058	0.229	0.034	0	Vascular and Perivascular cells	CAV1
0	0.860079	0.139	0.018	0	Vascular and Perivascular cells	CYP1B1
0	0.859815	0.206	0.004	0	Vascular and Perivascular cells	EBF1
0	0.855989	0.163	0.004	0	Vascular and Perivascular cells	KLF4
0	0.852721	0.286	0.092	0	Vascular and Perivascular cells	MCL1
0	0.851808	0.211	0.03	0	Vascular and Perivascular cells	MX1
0	0.849824	0.441	0.245	0	Vascular and Perivascular cells	JUN
0	0.848309	0.304	0.127	0	Vascular and Perivascular cells	ETS2
0	0.845807	0.287	0.065	0	Vascular and Perivascular cells	ITGA6
0	0.845449	0.101	0.006	0	Vascular and Perivascular cells	CXCL2
0	0.842818	0.187	0.002	0	Vascular and Perivascular cells	ADCY4
0	0.841838	0.29	0.106	0	Vascular and Perivascular cells	FLNA
0	0.841591	0.196	0.014	0	Vascular and Perivascular cells	NID1
0	0.840496	0.321	0.072	0	Vascular and Perivascular cells	TMEM123
0	0.837879	0.168	0.029	0	Vascular and Perivascular cells	TCIM
0	0.836692	0.197	0.005	0	Vascular and Perivascular cells	ACVRL1
0	0.828371	0.184	0.023	0	Vascular and Perivascular cells	IRF1
0	0.826788	0.473	0.252	0	Vascular and Perivascular cells	PPFIBP1
0	0.823194	0.438	0.228	0	Vascular and Perivascular cells	MYL12B
0	0.821685	0.174	0.034	0	Vascular and Perivascular cells	SLC26A2
0	0.816364	0.191	0.027	0	Vascular and Perivascular cells	ABCC9
0	0.816033	0.26	0.081	0	Vascular and Perivascular cells	NRP2
0	0.811699	0.161	0.026	0	Vascular and Perivascular cells	ADAMTS9
0	0.809914	0.19	0.011	0	Vascular and Perivascular cells	ANXA1
0	0.805461	0.203	0.013	0	Vascular and Perivascular cells	SP100
0	0.805046	0.295	0.05	0	Vascular and Perivascular cells	CLIC4
0	0.804715	0.189	0.018	0	Vascular and Perivascular cells	PTH1R
0	0.804465	0.199	0.014	0	Vascular and Perivascular cells	NOTCH4
0	0.801337	0.324	0.09	0	Vascular and Perivascular cells	RNF213
0	0.801023	0.333	0.137	0	Vascular and Perivascular cells	ZEB1
0	0.795032	0.201	0.011	0	Vascular and Perivascular cells	RRAS
0	0.792748	0.164	0.004	0	Vascular and Perivascular cells	TM4SF18
0	0.790541	0.152	0.028	0	Vascular and Perivascular cells	FBLN2
0	0.790259	0.165	0.003	0	Vascular and Perivascular cells	LRRC32
0	0.786753	0.61	0.383	0	Vascular and Perivascular cells	RPS19
0	0.785616	0.198	0.018	0	Vascular and Perivascular cells	RBP1
0	0.784425	0.393	0.188	0	Vascular and Perivascular cells	NR3C1
0	0.783165	0.268	0.102	0	Vascular and Perivascular cells	COL6A1
0	0.779727	0.243	0.07	0	Vascular and Perivascular cells	SLC30A1
0	0.779286	0.163	0.007	0	Vascular and Perivascular cells	SLC6A12
0	0.778514	0.199	0.03	0	Vascular and Perivascular cells	DAB2
0	0.775422	0.146	0.009	0	Vascular and Perivascular cells	EMP1
0	0.774986	0.131	0.008	0	Vascular and Perivascular cells	HSPG2
0	0.774907	0.192	0.012	0	Vascular and Perivascular cells	PLAC9
0	0.774316	0.171	0.017	0	Vascular and Perivascular cells	TIMP1
0	0.773923	0.408	0.134	0	Vascular and Perivascular cells	MTUS1
0	0.769767	0.246	0.085	0	Vascular and Perivascular cells	CEMIP2
0	0.769742	0.154	0.008	0	Vascular and Perivascular cells	SLC6A13
0	0.769413	0.379	0.171	0	Vascular and Perivascular cells	GNAI2
0	0.766003	0.178	0.009	0	Vascular and Perivascular cells	ATP10A
0	0.764218	0.804	0.612	0	Vascular and Perivascular cells	RPL13
0	0.761867	0.272	0.113	0	Vascular and Perivascular cells	SLC7A1
0	0.760927	0.199	0.015	0	Vascular and Perivascular cells	MSN
0	0.760479	0.416	0.208	0	Vascular and Perivascular cells	MGLL
0	0.760248	0.199	0.019	0	Vascular and Perivascular cells	ELK3
0	0.758226	0.276	0.057	0	Vascular and Perivascular cells	RNASE1
0	0.757373	0.242	0.043	0	Vascular and Perivascular cells	DDAH2
0	0.757285	0.34	0.125	0	Vascular and Perivascular cells	LAPTM4A
0	0.757181	0.399	0.198	0	Vascular and Perivascular cells	ACTN4
0	0.754338	0.168	0.003	0	Vascular and Perivascular cells	TMEM204
0	0.752503	0.306	0.122	0	Vascular and Perivascular cells	NR2F2
0	0.751015	0.705	0.491	0	Vascular and Perivascular cells	RPL3
0	0.75049	0.266	0.073	0	Vascular and Perivascular cells	LPP
0	0.749983	0.253	0.041	0	Vascular and Perivascular cells	SERPINH1
0	0.747357	0.181	0.021	0	Vascular and Perivascular cells	SVIL
0	0.747344	0.305	0.076	0	Vascular and Perivascular cells	WASF2
0	0.74578	0.402	0.15	0	Vascular and Perivascular cells	PTTG1IP
0	0.74532	0.853	0.406	0	Vascular and Perivascular cells	NEAT1
0	0.741614	0.195	0.017	0	Vascular and Perivascular cells	KANK2
0	0.741579	0.187	0.019	0	Vascular and Perivascular cells	PLSCR1
0	0.737292	0.324	0.118	0	Vascular and Perivascular cells	GSTP1
0	0.737193	0.173	0.006	0	Vascular and Perivascular cells	ROBO4
0	0.735816	0.185	0.034	0	Vascular and Perivascular cells	PLXDC1
0	0.735309	0.135	0.007	0	Vascular and Perivascular cells	GBP1
0	0.734194	0.217	0.041	0	Vascular and Perivascular cells	APCDD1
0	0.732224	0.152	0.011	0	Vascular and Perivascular cells	DSP
0	0.730407	0.206	0.031	0	Vascular and Perivascular cells	YES1
0	0.727037	0.266	0.062	0	Vascular and Perivascular cells	EPS8
0	0.726653	0.157	0.011	0	Vascular and Perivascular cells	CRIP1
0	0.724879	0.221	0.076	0	Vascular and Perivascular cells	IFI6
0	0.721762	0.173	0.02	0	Vascular and Perivascular cells	PRELP
0	0.720993	0.118	0.013	0	Vascular and Perivascular cells	SLCO4A1
0	0.716968	0.42	0.197	0	Vascular and Perivascular cells	CD63
0	0.716658	0.196	0.017	0	Vascular and Perivascular cells	RAB13
0	0.715122	0.746	0.551	0	Vascular and Perivascular cells	RPL41
0	0.71497	0.208	0.043	0	Vascular and Perivascular cells	MCAM
0	0.713278	0.191	0.031	0	Vascular and Perivascular cells	EGFL8
0	0.712658	0.161	0.003	0	Vascular and Perivascular cells	PCAT19
0	0.71103	0.677	0.513	0	Vascular and Perivascular cells	SPTBN1
0	0.709959	0.17	0.011	0	Vascular and Perivascular cells	SLC12A7
0	0.708622	0.154	0.004	0	Vascular and Perivascular cells	TINAGL1
0	0.706	0.158	0.005	0	Vascular and Perivascular cells	CD93
0	0.705228	0.475	0.259	0	Vascular and Perivascular cells	RPS16
0	0.704608	0.627	0.436	0	Vascular and Perivascular cells	RPL18
0	0.701632	0.25	0.078	0	Vascular and Perivascular cells	CD151
0	0.70119	0.164	0.011	0	Vascular and Perivascular cells	TCN2
0	0.701103	0.153	0.005	0	Vascular and Perivascular cells	TIE1
0	0.699903	0.191	0.026	0	Vascular and Perivascular cells	PDLIM2
0	0.696514	0.15	0.004	0	Vascular and Perivascular cells	DIPK2B
0	0.695742	0.364	0.175	0	Vascular and Perivascular cells	RHOA
0	0.694757	0.191	0.014	0	Vascular and Perivascular cells	CYBA
0	0.694724	0.165	0.013	0	Vascular and Perivascular cells	LAMA2
0	0.694353	0.346	0.139	0	Vascular and Perivascular cells	SLC3A2
0	0.694318	0.288	0.102	0	Vascular and Perivascular cells	PFN1
0	0.689417	0.145	0.003	0	Vascular and Perivascular cells	EMCN
0	0.688728	0.232	0.075	0	Vascular and Perivascular cells	USP53
0	0.684791	0.176	0.027	0	Vascular and Perivascular cells	LAMC1
0	0.680323	0.686	0.469	0	Vascular and Perivascular cells	RPL10
0	0.67978	0.33	0.142	0	Vascular and Perivascular cells	CAST
0	0.675485	0.265	0.071	0	Vascular and Perivascular cells	LINC00472
0	0.671208	0.19	0.018	0	Vascular and Perivascular cells	FCGRT
0	0.669265	0.563	0.371	0	Vascular and Perivascular cells	RPS7
0	0.668406	0.185	0.023	0	Vascular and Perivascular cells	LAMB2
0	0.66767	0.187	0.038	0	Vascular and Perivascular cells	GJC1
0	0.664982	0.194	0.048	0	Vascular and Perivascular cells	CDH6
0	0.663243	0.144	0.014	0	Vascular and Perivascular cells	ZFP36
0	0.662839	0.257	0.068	0	Vascular and Perivascular cells	TNS2
0	0.661715	0.361	0.111	0	Vascular and Perivascular cells	ZFP36L1
0	0.661441	0.763	0.574	0	Vascular and Perivascular cells	RPLP1
0	0.660471	0.164	0.007	0	Vascular and Perivascular cells	GIMAP4
0	0.660046	0.187	0.045	0	Vascular and Perivascular cells	GADD45B
0	0.656769	0.114	0.008	0	Vascular and Perivascular cells	SOCS3
0	0.656121	0.194	0.044	0	Vascular and Perivascular cells	LBH
0	0.653076	0.138	0.003	0	Vascular and Perivascular cells	SMAD6
0	0.651376	0.191	0.022	0	Vascular and Perivascular cells	CD99
0	0.650778	0.138	0.013	0	Vascular and Perivascular cells	MRC2
0	0.648905	0.202	0.047	0	Vascular and Perivascular cells	SLCO1A2
0	0.647354	0.25	0.084	0	Vascular and Perivascular cells	ECE1
0	0.645529	0.209	0.037	0	Vascular and Perivascular cells	IFI16
0	0.644592	0.188	0.042	0	Vascular and Perivascular cells	SLFN5
0	0.643934	0.141	0.004	0	Vascular and Perivascular cells	LSR
0	0.642371	0.682	0.51	0	Vascular and Perivascular cells	RPL28
0	0.641121	0.118	0.02	0	Vascular and Perivascular cells	FBLN1
0	0.64068	0.209	0.049	0	Vascular and Perivascular cells	RASSF8
0	0.638047	0.181	0.02	0	Vascular and Perivascular cells	S100A16
0	0.635143	0.276	0.11	0	Vascular and Perivascular cells	STAT3
0	0.63334	0.492	0.291	0	Vascular and Perivascular cells	RPS15A
0	0.633078	0.153	0.015	0	Vascular and Perivascular cells	ADGRA2
0	0.631495	0.813	0.667	0	Vascular and Perivascular cells	TMSB4X
0	0.628374	0.136	0.01	0	Vascular and Perivascular cells	ANXA2
0	0.628014	0.682	0.505	0	Vascular and Perivascular cells	RPS23
0	0.627536	0.229	0.066	0	Vascular and Perivascular cells	ZFHX3
0	0.625799	0.137	0.003	0	Vascular and Perivascular cells	EDN3
0	0.623529	0.134	0.003	0	Vascular and Perivascular cells	ERG
0	0.621454	0.123	0.008	0	Vascular and Perivascular cells	IL4R
0	0.61888	0.15	0.01	0	Vascular and Perivascular cells	PSMB8
0	0.618027	0.232	0.079	0	Vascular and Perivascular cells	SLC7A11
0	0.617128	0.188	0.037	0	Vascular and Perivascular cells	NECTIN2
0	0.61668	0.153	0.031	0	Vascular and Perivascular cells	IGFBP2
0	0.613763	0.157	0.023	0	Vascular and Perivascular cells	PDE5A
0	0.611879	0.191	0.061	0	Vascular and Perivascular cells	ST6GAL1
0	0.601637	0.14	0.004	0	Vascular and Perivascular cells	SHE
0	0.598013	0.227	0.08	0	Vascular and Perivascular cells	TMPO
0	0.5944	0.265	0.103	0	Vascular and Perivascular cells	IQGAP1
0	0.591686	0.192	0.031	0	Vascular and Perivascular cells	AIF1L
0	0.591246	0.153	0.017	0	Vascular and Perivascular cells	RBMS2
0	0.590927	0.171	0.036	0	Vascular and Perivascular cells	PLEKHG1
0	0.589553	0.154	0.03	0	Vascular and Perivascular cells	SLC19A1
0	0.588014	0.682	0.482	0	Vascular and Perivascular cells	RPS27
0	0.587399	0.148	0.017	0	Vascular and Perivascular cells	IFI44
0	0.58511	0.177	0.021	0	Vascular and Perivascular cells	LPAR6
0	0.584709	0.127	0.007	0	Vascular and Perivascular cells	MMRN2
0	0.584198	0.132	0.013	0	Vascular and Perivascular cells	SERTAD1
0	0.582393	0.258	0.098	0	Vascular and Perivascular cells	LEPROT
0	0.582357	0.134	0.003	0	Vascular and Perivascular cells	CYYR1
0	0.582096	0.139	0.015	0	Vascular and Perivascular cells	FRZB
0	0.579221	0.169	0.046	0	Vascular and Perivascular cells	FILIP1L
0	0.577095	0.142	0.015	0	Vascular and Perivascular cells	MGST2
0	0.576001	0.13	0.007	0	Vascular and Perivascular cells	RERGL
0	0.575414	0.127	0.005	0	Vascular and Perivascular cells	MYOF
0	0.573765	0.188	0.049	0	Vascular and Perivascular cells	LAP3
0	0.573635	0.168	0.04	0	Vascular and Perivascular cells	LIMS2
0	0.572827	0.663	0.47	0	Vascular and Perivascular cells	RPS18
0	0.572496	0.14	0.013	0	Vascular and Perivascular cells	BCAM
0	0.571478	0.124	0.007	0	Vascular and Perivascular cells	ST8SIA6
0	0.56912	0.195	0.049	0	Vascular and Perivascular cells	RBMS3
0	0.568776	0.169	0.044	0	Vascular and Perivascular cells	CAV2
0	0.567071	0.125	0.005	0	Vascular and Perivascular cells	HSPA12B
0	0.565079	0.172	0.048	0	Vascular and Perivascular cells	IFNAR2
0	0.564512	0.189	0.054	0	Vascular and Perivascular cells	CD2AP
0	0.563304	0.211	0.062	0	Vascular and Perivascular cells	LMNA
0	0.559162	0.813	0.694	0	Vascular and Perivascular cells	EEF1A1
0	0.557936	0.166	0.022	0	Vascular and Perivascular cells	TRIM56
0	0.557362	0.125	0.004	0	Vascular and Perivascular cells	FLI1
0	0.556895	0.142	0.016	0	Vascular and Perivascular cells	RCSD1
0	0.556481	0.171	0.039	0	Vascular and Perivascular cells	MAP3K20
0	0.555315	0.123	0.004	0	Vascular and Perivascular cells	GIMAP1
0	0.555075	0.2	0.064	0	Vascular and Perivascular cells	KLF3
0	0.552938	0.191	0.056	0	Vascular and Perivascular cells	RBMS1
0	0.552763	0.154	0.024	0	Vascular and Perivascular cells	CD74
0	0.551949	0.179	0.045	0	Vascular and Perivascular cells	UNC5B
0	0.551349	0.162	0.02	0	Vascular and Perivascular cells	CTDSP1
0	0.551343	0.158	0.034	0	Vascular and Perivascular cells	CALCRL
0	0.550638	0.124	0.006	0	Vascular and Perivascular cells	TMEM88
0	0.55045	0.13	0.012	0	Vascular and Perivascular cells	CAVIN3
0	0.549798	0.132	0.01	0	Vascular and Perivascular cells	RNF144B
0	0.54551	0.134	0.007	0	Vascular and Perivascular cells	TNFRSF1B
0	0.544679	0.124	0.004	0	Vascular and Perivascular cells	FOXF2
0	0.544026	0.123	0.009	0	Vascular and Perivascular cells	PSMB9
0	0.542783	0.17	0.045	0	Vascular and Perivascular cells	RNF152
0	0.541967	0.131	0.023	0	Vascular and Perivascular cells	ELOVL7
0	0.541912	0.138	0.01	0	Vascular and Perivascular cells	IL13RA1
0	0.536585	0.158	0.036	0	Vascular and Perivascular cells	TSPAN4
0	0.535998	0.117	0.007	0	Vascular and Perivascular cells	SMOC2
0	0.53356	0.122	0.008	0	Vascular and Perivascular cells	FZD6
0	0.53319	0.125	0.028	0	Vascular and Perivascular cells	LEPR
0	0.532536	0.117	0.003	0	Vascular and Perivascular cells	GIMAP5
0	0.531096	0.11	0.003	0	Vascular and Perivascular cells	CLEC2B
0	0.530939	0.118	0.004	0	Vascular and Perivascular cells	AC004889.1
0	0.530689	0.144	0.022	0	Vascular and Perivascular cells	PLAT
0	0.530082	0.126	0.011	0	Vascular and Perivascular cells	SLC39A8
0	0.527902	0.105	0.008	0	Vascular and Perivascular cells	ALPL
0	0.522785	0.11	0.003	0	Vascular and Perivascular cells	PRKCH
0	0.520354	0.131	0.021	0	Vascular and Perivascular cells	TEK
0	0.519867	0.115	0.014	0	Vascular and Perivascular cells	CLIC5
0	0.519274	0.12	0.013	0	Vascular and Perivascular cells	ZIC2
0	0.518312	0.13	0.008	0	Vascular and Perivascular cells	LATS2
0	0.517838	0.116	0.008	0	Vascular and Perivascular cells	C1orf54
0	0.51761	0.127	0.021	0	Vascular and Perivascular cells	TAP1
0	0.515771	0.106	0.007	0	Vascular and Perivascular cells	HIC1
0	0.514202	0.116	0.006	0	Vascular and Perivascular cells	C1QTNF1
0	0.514168	0.159	0.042	0	Vascular and Perivascular cells	PRKD3
0	0.513777	0.173	0.042	0	Vascular and Perivascular cells	PSME1
0	0.513735	0.145	0.02	0	Vascular and Perivascular cells	NKD1
0	0.513468	0.126	0.013	0	Vascular and Perivascular cells	PCDH18
0	0.512966	0.131	0.025	0	Vascular and Perivascular cells	F11R
0	0.509776	0.102	0.014	0	Vascular and Perivascular cells	TNXB
0	0.507458	0.151	0.037	0	Vascular and Perivascular cells	ISYNA1
0	0.507194	0.138	0.023	0	Vascular and Perivascular cells	FMNL3
0	0.507005	0.106	0.004	0	Vascular and Perivascular cells	APOL1
0	0.506908	0.159	0.03	0	Vascular and Perivascular cells	ENTPD1
0	0.505259	0.196	0.061	0	Vascular and Perivascular cells	BNIP2
0	0.504548	0.124	0.014	0	Vascular and Perivascular cells	NIBAN2
0	0.504048	0.139	0.023	0	Vascular and Perivascular cells	MYO1C
0	0.502737	0.116	0.008	0	Vascular and Perivascular cells	SAMD9L
0	0.502648	0.125	0.02	0	Vascular and Perivascular cells	RASIP1
0	0.502642	0.126	0.027	0	Vascular and Perivascular cells	S1PR3
0	0.501247	0.101	0.003	0	Vascular and Perivascular cells	TBX18
0	0.501055	0.111	0.003	0	Vascular and Perivascular cells	TBX2
0	0.500981	0.14	0.018	0	Vascular and Perivascular cells	H2AFJ
0	0.498628	0.123	0.012	0	Vascular and Perivascular cells	DOCK6
0	0.497485	0.13	0.013	0	Vascular and Perivascular cells	SLC40A1
0	0.497287	0.202	0.059	0	Vascular and Perivascular cells	VWA1
0	0.492979	0.105	0.003	0	Vascular and Perivascular cells	CLEC3B
0	0.492249	0.137	0.024	0	Vascular and Perivascular cells	MSRB3
0	0.492216	0.103	0.003	0	Vascular and Perivascular cells	GJA4
0	0.491888	0.112	0.009	0	Vascular and Perivascular cells	P2RY14
0	0.490727	0.228	0.074	0	Vascular and Perivascular cells	GOLIM4
0	0.488499	0.142	0.023	0	Vascular and Perivascular cells	SORBS3
0	0.4836	0.135	0.031	0	Vascular and Perivascular cells	RGS3
0	0.48202	0.101	0.002	0	Vascular and Perivascular cells	FOXD1
0	0.481061	0.135	0.024	0	Vascular and Perivascular cells	DDR2
0	0.478115	0.105	0.004	0	Vascular and Perivascular cells	ANXA3
0	0.476794	0.119	0.019	0	Vascular and Perivascular cells	CMTM8
0	0.47613	0.126	0.018	0	Vascular and Perivascular cells	LGALS3
0	0.473937	0.137	0.022	0	Vascular and Perivascular cells	CTSZ
0	0.473846	0.116	0.024	0	Vascular and Perivascular cells	SERPING1
0	0.473458	0.101	0.003	0	Vascular and Perivascular cells	MYCT1
0	0.473355	0.148	0.027	0	Vascular and Perivascular cells	VSIR
0	0.466803	0.104	0.01	0	Vascular and Perivascular cells	FXYD5
0	0.466605	0.116	0.011	0	Vascular and Perivascular cells	PALD1
0	0.465185	0.145	0.024	0	Vascular and Perivascular cells	REST
0	0.463752	0.123	0.027	0	Vascular and Perivascular cells	TNFRSF14
0	0.459277	0.142	0.027	0	Vascular and Perivascular cells	CPT1A
0	0.458739	0.132	0.022	0	Vascular and Perivascular cells	ELF1
0	0.458522	0.102	0.016	0	Vascular and Perivascular cells	LRRC17
0	0.458058	0.139	0.028	0	Vascular and Perivascular cells	S1PR1
0	0.457892	0.102	0.012	0	Vascular and Perivascular cells	DENND2C
0	0.457433	0.113	0.008	0	Vascular and Perivascular cells	GSDMD
0	0.455471	0.107	0.016	0	Vascular and Perivascular cells	DACH1
0	0.454178	0.112	0.012	0	Vascular and Perivascular cells	EHD2
0	0.453667	0.112	0.017	0	Vascular and Perivascular cells	HLA-F
0	0.453003	0.109	0.014	0	Vascular and Perivascular cells	ADORA2A
0	0.448496	0.142	0.029	0	Vascular and Perivascular cells	ITPRIPL2
0	0.447026	0.109	0.018	0	Vascular and Perivascular cells	LMCD1
0	0.444333	0.134	0.024	0	Vascular and Perivascular cells	TNFRSF1A
0	0.441751	0.102	0.008	0	Vascular and Perivascular cells	EDNRA
0	0.438795	0.111	0.014	0	Vascular and Perivascular cells	EMP3
0	0.438708	0.104	0.019	0	Vascular and Perivascular cells	TRIM22
0	0.437907	0.124	0.021	0	Vascular and Perivascular cells	TSPO
0	0.430732	0.11	0.018	0	Vascular and Perivascular cells	MDK
0	0.430282	0.139	0.032	0	Vascular and Perivascular cells	ARHGAP42
0	0.42892	0.116	0.013	0	Vascular and Perivascular cells	PARP9
0	0.427916	0.122	0.022	0	Vascular and Perivascular cells	CARD8
0	0.424819	0.115	0.016	0	Vascular and Perivascular cells	RHOJ
0	0.424341	0.133	0.03	0	Vascular and Perivascular cells	HEBP2
0	0.419234	0.108	0.016	0	Vascular and Perivascular cells	BAMBI
0	0.414495	0.101	0.01	0	Vascular and Perivascular cells	PPIC
0	0.406667	0.119	0.024	0	Vascular and Perivascular cells	SH3BP4
0	0.405094	0.14	0.031	0	Vascular and Perivascular cells	S100A13
0	0.403969	0.108	0.019	0	Vascular and Perivascular cells	RARRES2
0	0.403914	0.119	0.024	0	Vascular and Perivascular cells	MT1F
0	0.400006	0.111	0.022	0	Vascular and Perivascular cells	WTIP
0	0.398347	0.122	0.025	0	Vascular and Perivascular cells	CD302
0	0.39315	0.105	0.013	0	Vascular and Perivascular cells	APOL6
0	0.391745	0.11	0.015	0	Vascular and Perivascular cells	YAP1
0	0.389296	0.164	0.044	0	Vascular and Perivascular cells	DOCK1
0	0.38917	0.109	0.015	0	Vascular and Perivascular cells	FAM111A
0	0.382744	0.11	0.017	0	Vascular and Perivascular cells	ARHGAP31
0	0.311547	0.285	0.1	0	Vascular and Perivascular cells	SELENOP
0	0.264765	0.613	0.351	0	Vascular and Perivascular cells	CST3
5.85043e-308	0.385623	0.109	0.022	2.14132e-303	Vascular and Perivascular cells	OCLN
1.32817e-307	0.384179	0.105	0.02	4.86124e-303	Vascular and Perivascular cells	MYO1E
1.63862e-307	0.765708	0.24	0.093	5.99752e-303	Vascular and Perivascular cells	GRASP
7.44989e-307	0.514007	0.117	0.025	2.72673e-302	Vascular and Perivascular cells	NEDD9
5.02005e-306	0.67511	0.2	0.068	1.83739e-301	Vascular and Perivascular cells	CCDC3
7.87129e-304	0.368442	0.158	0.042	2.88097e-299	Vascular and Perivascular cells	NOTCH1
1.77969e-302	0.505521	0.248	0.092	6.51385e-298	Vascular and Perivascular cells	FERMT2
3.26822e-302	0.415468	0.105	0.021	1.1962e-297	Vascular and Perivascular cells	IFIT2
3.82847e-302	0.65928	0.254	0.101	1.40126e-297	Vascular and Perivascular cells	PMEPA1
5.47124e-302	0.507978	0.137	0.034	2.00253e-297	Vascular and Perivascular cells	SLC38A11
6.72428e-302	0.506869	0.658	0.467	2.46115e-297	Vascular and Perivascular cells	RPS27A
3.35749e-301	0.393782	0.131	0.031	1.22887e-296	Vascular and Perivascular cells	TANC1
1.25097e-300	0.630258	0.221	0.08	4.57867e-296	Vascular and Perivascular cells	PALMD
8.154e-300	0.399497	0.144	0.037	2.98445e-295	Vascular and Perivascular cells	CYP20A1
2.12368e-299	0.465437	0.198	0.064	7.77288e-295	Vascular and Perivascular cells	LIMA1
8.81908e-298	0.685168	0.426	0.24	3.22787e-293	Vascular and Perivascular cells	KIF5B
1.68187e-294	0.390178	0.294	0.116	6.1558e-290	Vascular and Perivascular cells	PON2
8.74135e-294	0.730536	0.365	0.19	3.19942e-289	Vascular and Perivascular cells	POMP
2.59326e-293	0.402422	0.24	0.085	9.49159e-289	Vascular and Perivascular cells	CD9
1.9527e-292	0.523013	0.2	0.067	7.1471e-288	Vascular and Perivascular cells	CRYBG3
4.06769e-292	0.350654	0.107	0.022	1.48882e-287	Vascular and Perivascular cells	ITGB5
6.83334e-292	0.585093	0.675	0.553	2.50107e-287	Vascular and Perivascular cells	EIF1
1.94754e-289	0.640818	0.556	0.385	7.12818e-285	Vascular and Perivascular cells	KTN1
1.97363e-289	0.624015	0.241	0.094	7.2237e-285	Vascular and Perivascular cells	VCL
8.69381e-289	0.423667	0.232	0.083	3.18202e-284	Vascular and Perivascular cells	GSN
3.94616e-287	0.456372	0.129	0.032	1.44433e-282	Vascular and Perivascular cells	SLC30A10
2.73219e-285	0.555561	0.634	0.472	1.00001e-280	Vascular and Perivascular cells	RPL7A
1.11474e-284	0.425467	0.112	0.025	4.08005e-280	Vascular and Perivascular cells	HIST1H1E
1.07593e-283	0.726858	0.303	0.143	3.93802e-279	Vascular and Perivascular cells	ESYT2
4.97933e-283	0.436982	0.195	0.065	1.82248e-278	Vascular and Perivascular cells	SYPL1
6.66659e-283	0.527113	0.169	0.052	2.44004e-278	Vascular and Perivascular cells	SWAP70
8.6716e-283	0.55213	0.198	0.068	3.17389e-278	Vascular and Perivascular cells	MGAT1
7.7217e-282	0.625833	0.48	0.292	2.82622e-277	Vascular and Perivascular cells	RPS6
2.64285e-281	0.819609	0.375	0.204	9.67309e-277	Vascular and Perivascular cells	ABLIM1
6.3734e-279	0.602547	0.518	0.335	2.33273e-274	Vascular and Perivascular cells	RPS9
9.88777e-279	0.686172	0.108	0.024	3.61902e-274	Vascular and Perivascular cells	ATF3
3.59239e-277	0.300327	0.116	0.026	1.31485e-272	Vascular and Perivascular cells	LRP10
8.14144e-277	0.5608	0.176	0.057	2.97985e-272	Vascular and Perivascular cells	FGD6
8.1459e-277	0.406703	0.236	0.088	2.98148e-272	Vascular and Perivascular cells	PLAAT3
8.66975e-277	0.731611	0.358	0.184	3.17321e-272	Vascular and Perivascular cells	RHOB
1.12093e-271	0.363759	0.193	0.063	4.10271e-267	Vascular and Perivascular cells	MFGE8
8.65394e-271	0.611476	0.54	0.365	3.16743e-266	Vascular and Perivascular cells	RPL18A
3.61383e-270	0.596734	0.63	0.489	1.3227e-265	Vascular and Perivascular cells	TPT1
1.03815e-269	0.407448	0.112	0.026	3.79972e-265	Vascular and Perivascular cells	TSPAN9
5.1427e-269	0.565152	0.184	0.063	1.88228e-264	Vascular and Perivascular cells	JAM2
7.7672e-266	0.432342	0.162	0.05	2.84287e-261	Vascular and Perivascular cells	IRF9
1.62503e-264	0.674612	0.301	0.143	5.94778e-260	Vascular and Perivascular cells	SEC14L1
2.6445e-264	0.645895	0.159	0.05	9.67912e-260	Vascular and Perivascular cells	SLC6A6
4.71741e-264	0.654458	0.294	0.138	1.72662e-259	Vascular and Perivascular cells	SELENOM
1.82238e-262	0.652656	0.281	0.126	6.67009e-258	Vascular and Perivascular cells	TLE1
1.94402e-262	0.632901	0.181	0.063	7.11529e-258	Vascular and Perivascular cells	BHLHE40
1.50178e-261	0.279088	0.102	0.022	5.49667e-257	Vascular and Perivascular cells	PRRX1
5.50231e-259	0.502726	0.154	0.047	2.0139e-254	Vascular and Perivascular cells	AMOTL1
3.2916e-255	0.435267	0.167	0.053	1.20476e-250	Vascular and Perivascular cells	PAWR
5.88879e-255	0.635308	0.421	0.248	2.15536e-250	Vascular and Perivascular cells	CD46
6.64678e-254	0.447658	0.184	0.063	2.43279e-249	Vascular and Perivascular cells	ATP6V0E1
7.08313e-253	0.695226	0.272	0.121	2.5925e-248	Vascular and Perivascular cells	TTN
1.69e-252	0.789392	0.512	0.356	6.18557e-248	Vascular and Perivascular cells	TPM1
3.65628e-250	0.392409	0.135	0.038	1.33823e-245	Vascular and Perivascular cells	AFAP1L2
1.69954e-249	0.568599	0.519	0.345	6.2205e-245	Vascular and Perivascular cells	RPS3
3.15552e-249	0.568094	0.58	0.427	1.15495e-244	Vascular and Perivascular cells	RPS14
8.27632e-248	0.320243	0.219	0.081	3.02922e-243	Vascular and Perivascular cells	PPP1R14A
2.88978e-246	0.505136	0.569	0.383	1.05769e-241	Vascular and Perivascular cells	RPS12
4.29214e-246	0.531447	0.114	0.029	1.57097e-241	Vascular and Perivascular cells	ABCA9
5.19552e-245	0.591986	0.249	0.109	1.90161e-240	Vascular and Perivascular cells	SNRK
2.09708e-244	0.46747	0.135	0.039	7.67554e-240	Vascular and Perivascular cells	SPRY1
2.18324e-244	0.440545	0.153	0.048	7.99086e-240	Vascular and Perivascular cells	ANO6
5.66647e-244	0.543408	0.561	0.397	2.07399e-239	Vascular and Perivascular cells	RPL8
1.78694e-243	0.611998	0.327	0.168	6.54036e-239	Vascular and Perivascular cells	PTPRG
1.78576e-242	0.372145	0.123	0.033	6.53606e-238	Vascular and Perivascular cells	TRIOBP
6.34571e-240	0.449507	0.209	0.08	2.32259e-235	Vascular and Perivascular cells	CNN3
2.09299e-239	0.562109	0.532	0.372	7.66055e-235	Vascular and Perivascular cells	H3F3A
5.00323e-239	0.486698	0.153	0.049	1.83123e-234	Vascular and Perivascular cells	COX7A1
6.73567e-239	0.459908	0.118	0.031	2.46532e-234	Vascular and Perivascular cells	AC019197.1
6.10148e-238	0.471203	0.123	0.034	2.2332e-233	Vascular and Perivascular cells	PRSS23
3.83983e-235	0.313266	0.121	0.033	1.40542e-230	Vascular and Perivascular cells	NRARP
4.24418e-234	0.540311	0.178	0.064	1.55341e-229	Vascular and Perivascular cells	IFIT3
1.85196e-231	0.602264	0.338	0.181	6.77837e-227	Vascular and Perivascular cells	CSTB
3.55151e-230	0.435783	0.244	0.101	1.29989e-225	Vascular and Perivascular cells	MYO10
2.0935e-229	0.521198	0.227	0.096	7.6624e-225	Vascular and Perivascular cells	PTPN12
2.49578e-229	0.432056	0.13	0.038	9.13479e-225	Vascular and Perivascular cells	TMEM109
3.24507e-229	0.654227	0.136	0.042	1.18773e-224	Vascular and Perivascular cells	ANKRD37
3.25566e-228	0.475746	0.643	0.502	1.19161e-223	Vascular and Perivascular cells	RPS15
6.85219e-228	0.454042	0.626	0.467	2.50797e-223	Vascular and Perivascular cells	RPL11
2.37541e-225	0.575018	0.409	0.243	8.69422e-221	Vascular and Perivascular cells	RPS5
1.0027e-224	0.83789	0.313	0.162	3.66998e-220	Vascular and Perivascular cells	HSPB1
1.1563e-218	0.387027	0.201	0.078	4.23219e-214	Vascular and Perivascular cells	NFE2L2
3.3029e-218	0.412136	0.163	0.057	1.2089e-213	Vascular and Perivascular cells	PKN1
2.40693e-217	0.498094	0.152	0.052	8.8096e-213	Vascular and Perivascular cells	SMAD7
1.15622e-216	0.770347	0.346	0.201	4.23187e-212	Vascular and Perivascular cells	LY6E
4.92513e-216	0.339027	0.112	0.03	1.80265e-211	Vascular and Perivascular cells	MAP3K1
1.71887e-215	0.511391	0.16	0.057	6.29122e-211	Vascular and Perivascular cells	TBC1D4
6.41588e-215	0.402988	0.113	0.031	2.34828e-210	Vascular and Perivascular cells	PELO
7.15081e-215	0.546447	0.452	0.287	2.61727e-210	Vascular and Perivascular cells	RPLP0
1.45307e-214	0.383267	0.138	0.043	5.31837e-210	Vascular and Perivascular cells	MYLK
6.21527e-214	0.522279	0.27	0.129	2.27485e-209	Vascular and Perivascular cells	PNRC1
9.78409e-213	0.542224	0.235	0.104	3.58107e-208	Vascular and Perivascular cells	DNAJC1
1.51301e-211	0.616105	0.485	0.339	5.53776e-207	Vascular and Perivascular cells	CCDC85B
6.56472e-210	0.575967	0.231	0.104	2.40275e-205	Vascular and Perivascular cells	SLC20A2
1.45494e-209	0.532166	0.203	0.084	5.32522e-205	Vascular and Perivascular cells	IFNGR1
5.14602e-209	0.547347	0.18	0.07	1.88349e-204	Vascular and Perivascular cells	GALNT18
5.033e-208	0.699597	0.271	0.136	1.84213e-203	Vascular and Perivascular cells	AKAP12
1.74146e-207	0.297151	0.254	0.11	6.37392e-203	Vascular and Perivascular cells	PREX2
2.33648e-207	0.534039	0.254	0.12	8.55175e-203	Vascular and Perivascular cells	RAP1B
3.31589e-206	0.263807	0.109	0.029	1.21365e-201	Vascular and Perivascular cells	TNS3
1.14251e-205	0.581173	0.403	0.248	4.18172e-201	Vascular and Perivascular cells	NCL
4.48392e-205	0.723278	0.307	0.163	1.64116e-200	Vascular and Perivascular cells	FAM107A
6.04901e-205	0.336407	0.109	0.029	2.214e-200	Vascular and Perivascular cells	SMTN
7.24697e-205	0.489769	0.149	0.052	2.65246e-200	Vascular and Perivascular cells	FRMD6
8.27819e-204	0.443378	0.153	0.054	3.0299e-199	Vascular and Perivascular cells	ADAM15
4.33293e-202	0.580076	0.224	0.101	1.5859e-197	Vascular and Perivascular cells	NRP1
7.80297e-202	0.562131	0.249	0.118	2.85597e-197	Vascular and Perivascular cells	POLR2L
1.21889e-200	0.389201	0.154	0.055	4.46127e-196	Vascular and Perivascular cells	ANP32B
2.00421e-200	0.416878	0.108	0.03	7.33561e-196	Vascular and Perivascular cells	SLC5A6
2.01121e-200	0.375013	0.149	0.052	7.36122e-196	Vascular and Perivascular cells	AFF1
6.01149e-200	0.376814	0.194	0.077	2.20027e-195	Vascular and Perivascular cells	RRBP1
2.0632e-199	0.47736	0.29	0.147	7.55151e-195	Vascular and Perivascular cells	EEF1D
5.64039e-199	0.313427	0.102	0.027	2.06444e-194	Vascular and Perivascular cells	NT5DC2
5.2171e-198	0.404944	0.265	0.125	1.90951e-193	Vascular and Perivascular cells	SASH1
9.36819e-197	0.520665	0.244	0.115	3.42885e-192	Vascular and Perivascular cells	KIAA0355
1.7179e-195	0.308845	0.102	0.027	6.28768e-191	Vascular and Perivascular cells	ZC3HAV1
9.32926e-195	0.403744	0.146	0.051	3.4146e-190	Vascular and Perivascular cells	FKBP9
1.94491e-194	0.414188	0.138	0.047	7.11857e-190	Vascular and Perivascular cells	VAT1
3.52064e-191	0.370745	0.127	0.041	1.28859e-186	Vascular and Perivascular cells	NEK7
2.7364e-190	0.395703	0.152	0.055	1.00155e-185	Vascular and Perivascular cells	ARHGAP10
2.00407e-189	0.357936	0.178	0.069	7.33509e-185	Vascular and Perivascular cells	REEP3
4.90844e-189	0.349977	0.107	0.031	1.79654e-184	Vascular and Perivascular cells	DDX58
2.66603e-188	0.347411	0.118	0.037	9.75795e-184	Vascular and Perivascular cells	HMGB2
4.47256e-188	0.511793	0.287	0.15	1.637e-183	Vascular and Perivascular cells	BTG1
5.963e-188	0.306529	0.107	0.031	2.18252e-183	Vascular and Perivascular cells	SEPTIN10
3.24656e-187	0.391228	0.15	0.054	1.18827e-182	Vascular and Perivascular cells	SIGIRR
7.99515e-187	0.292531	0.14	0.047	2.9263e-182	Vascular and Perivascular cells	PDLIM5
1.15289e-186	0.792689	0.279	0.151	4.21969e-182	Vascular and Perivascular cells	KCTD12
1.59413e-186	0.408307	0.609	0.475	5.83467e-182	Vascular and Perivascular cells	RPS2
6.41492e-186	0.485494	0.23	0.107	2.34793e-181	Vascular and Perivascular cells	KRTCAP2
3.61694e-184	0.55212	0.512	0.378	1.32384e-179	Vascular and Perivascular cells	RPL36
1.79349e-183	0.358167	0.139	0.049	6.56436e-179	Vascular and Perivascular cells	LIMS1
3.01962e-183	0.458245	0.115	0.035	1.10521e-178	Vascular and Perivascular cells	HIST1H2AC
1.54895e-182	0.502284	0.213	0.097	5.6693e-178	Vascular and Perivascular cells	PLXND1
2.06807e-182	0.73498	0.293	0.164	7.56936e-178	Vascular and Perivascular cells	NPIPB5
4.09197e-182	0.624232	0.324	0.188	1.4977e-177	Vascular and Perivascular cells	CRIP2
5.24537e-181	0.42521	0.132	0.046	1.91986e-176	Vascular and Perivascular cells	PPARD
6.95003e-181	0.291456	0.103	0.029	2.54378e-176	Vascular and Perivascular cells	RIN2
7.59996e-181	0.438183	0.561	0.411	2.78166e-176	Vascular and Perivascular cells	RPS3A
2.37552e-180	0.478329	0.539	0.402	8.69463e-176	Vascular and Perivascular cells	RPL13A
2.5868e-178	0.604093	0.161	0.065	9.46795e-174	Vascular and Perivascular cells	FOSL2
1.46389e-177	0.292874	0.104	0.03	5.35797e-173	Vascular and Perivascular cells	PARD3
1.3679e-176	0.285851	0.111	0.034	5.00664e-172	Vascular and Perivascular cells	MAGT1
2.341e-176	0.280289	0.156	0.058	8.56828e-172	Vascular and Perivascular cells	MAML2
1.29322e-173	0.494944	0.243	0.122	4.73332e-169	Vascular and Perivascular cells	CYB5R3
9.82015e-173	0.327338	0.106	0.032	3.59427e-168	Vascular and Perivascular cells	CCDC102B
4.10026e-171	0.591569	0.307	0.173	1.50074e-166	Vascular and Perivascular cells	CCNL1
6.9288e-170	0.31418	0.765	0.684	2.53601e-165	Vascular and Perivascular cells	FTL
1.12406e-167	0.363032	0.154	0.06	4.11418e-163	Vascular and Perivascular cells	BACH1
1.39816e-167	0.351496	0.157	0.062	5.11741e-163	Vascular and Perivascular cells	MAP3K11
1.42417e-167	0.66507	0.518	0.397	5.21261e-163	Vascular and Perivascular cells	UBC
3.17559e-165	0.363291	0.108	0.034	1.1623e-160	Vascular and Perivascular cells	PTP4A3
5.74094e-165	0.468503	0.353	0.211	2.10124e-160	Vascular and Perivascular cells	IL6ST
6.69243e-164	0.525041	0.238	0.121	2.4495e-159	Vascular and Perivascular cells	HIPK3
3.84277e-163	0.423853	0.191	0.085	1.40649e-158	Vascular and Perivascular cells	NSRP1
2.763e-162	0.324024	0.106	0.033	1.01128e-157	Vascular and Perivascular cells	AEBP1
3.54694e-162	0.475797	0.44	0.295	1.29822e-157	Vascular and Perivascular cells	RPS13
1.89922e-161	0.29945	0.138	0.05	6.95134e-157	Vascular and Perivascular cells	CA2
3.78532e-161	0.324018	0.128	0.046	1.38547e-156	Vascular and Perivascular cells	PLCE1
9.71695e-161	0.381246	0.304	0.169	3.5565e-156	Vascular and Perivascular cells	SLC12A2
4.15237e-160	0.465532	0.21	0.1	1.51981e-155	Vascular and Perivascular cells	C12orf57
7.16918e-160	0.45544	0.264	0.139	2.62399e-155	Vascular and Perivascular cells	PIK3C2A
1.53964e-159	0.487389	0.498	0.368	5.63524e-155	Vascular and Perivascular cells	RPL9
3.69928e-159	0.371679	0.25	0.126	1.35397e-154	Vascular and Perivascular cells	CCDC50
1.67739e-158	0.544487	0.378	0.242	6.13941e-154	Vascular and Perivascular cells	MT-ND6
5.47851e-157	0.40963	0.154	0.063	2.00519e-152	Vascular and Perivascular cells	CYSTM1
1.56932e-156	0.363317	0.106	0.035	5.74388e-152	Vascular and Perivascular cells	ACVR1
1.08027e-155	0.407494	0.638	0.558	3.95388e-151	Vascular and Perivascular cells	ITM2B
2.00333e-153	0.396123	0.138	0.054	7.33239e-149	Vascular and Perivascular cells	FRMD3
5.54818e-153	0.447451	0.224	0.112	2.03069e-148	Vascular and Perivascular cells	ATOX1
1.42398e-152	0.417876	0.572	0.444	5.21191e-148	Vascular and Perivascular cells	RPL21
4.40546e-152	0.264279	0.122	0.043	1.61244e-147	Vascular and Perivascular cells	CDC42EP4
1.15244e-151	0.521	0.37	0.241	4.21805e-147	Vascular and Perivascular cells	PSMA7
6.5735e-151	0.407665	0.176	0.078	2.40597e-146	Vascular and Perivascular cells	PTBP1
6.58921e-150	0.428072	0.264	0.142	2.41172e-145	Vascular and Perivascular cells	TMBIM4
1.1344e-148	0.536818	0.459	0.337	4.15202e-144	Vascular and Perivascular cells	TACC1
1.45162e-148	0.413707	0.155	0.066	5.31308e-144	Vascular and Perivascular cells	B3GNT2
2.08639e-148	0.768855	0.137	0.055	7.6364e-144	Vascular and Perivascular cells	IGFBP3
2.85339e-148	0.504304	0.152	0.064	1.04437e-143	Vascular and Perivascular cells	IFIT1
3.60901e-148	0.572622	0.299	0.18	1.32094e-143	Vascular and Perivascular cells	SDCBP
5.74817e-147	0.433169	0.141	0.057	2.10389e-142	Vascular and Perivascular cells	ARHGAP18
8.99063e-147	0.318325	0.126	0.047	3.29066e-142	Vascular and Perivascular cells	VAMP3
1.21993e-146	0.483943	0.257	0.141	4.46508e-142	Vascular and Perivascular cells	CTNND1
5.98648e-146	0.450894	0.47	0.34	2.19111e-141	Vascular and Perivascular cells	RPL35
3.90492e-145	0.376192	0.136	0.054	1.42924e-140	Vascular and Perivascular cells	ATL3
5.20426e-144	0.501286	0.246	0.133	1.90481e-139	Vascular and Perivascular cells	CDH11
1.03823e-143	0.552626	0.264	0.15	3.80002e-139	Vascular and Perivascular cells	ARL4A
1.48435e-143	0.603425	0.488	0.378	5.43287e-139	Vascular and Perivascular cells	DSTN
3.19588e-143	0.39356	0.189	0.089	1.16972e-138	Vascular and Perivascular cells	NOP53
5.19484e-143	0.338895	0.13	0.05	1.90136e-138	Vascular and Perivascular cells	CMTM6
1.80527e-142	0.293856	0.109	0.038	6.60746e-138	Vascular and Perivascular cells	POLD4
2.45446e-140	0.516158	0.202	0.102	8.98356e-136	Vascular and Perivascular cells	SYNM
8.98456e-140	0.511202	0.333	0.211	3.28844e-135	Vascular and Perivascular cells	JAK1
1.48522e-139	0.559009	0.107	0.038	5.43604e-135	Vascular and Perivascular cells	HILPDA
3.44675e-139	0.414019	0.44	0.305	1.26155e-134	Vascular and Perivascular cells	RPL10A
4.83787e-139	0.338974	0.142	0.058	1.77071e-134	Vascular and Perivascular cells	SNRPG
7.74303e-139	0.286561	0.11	0.039	2.83403e-134	Vascular and Perivascular cells	BCL7C
1.63827e-137	0.481493	0.41	0.285	5.99623e-133	Vascular and Perivascular cells	SERBP1
2.77647e-135	0.352474	0.193	0.092	1.01621e-130	Vascular and Perivascular cells	CTNNA1
2.55407e-134	0.451705	0.391	0.263	9.34814e-130	Vascular and Perivascular cells	RPS26
1.38951e-132	0.422657	0.169	0.077	5.08576e-128	Vascular and Perivascular cells	DDIT4
2.83631e-131	0.368294	0.162	0.073	1.03812e-126	Vascular and Perivascular cells	DNM2
1.17482e-130	0.36087	0.112	0.042	4.29996e-126	Vascular and Perivascular cells	CHSY1
2.87984e-130	0.327872	0.111	0.041	1.05405e-125	Vascular and Perivascular cells	ROMO1
3.60137e-130	0.327791	0.12	0.047	1.31814e-125	Vascular and Perivascular cells	PLCB4
3.96883e-130	0.427715	0.454	0.33	1.45263e-125	Vascular and Perivascular cells	RPS29
1.43124e-129	0.501453	0.296	0.181	5.23848e-125	Vascular and Perivascular cells	ABHD17A
2.2954e-129	0.477229	0.31	0.193	8.40138e-125	Vascular and Perivascular cells	HNRNPM
4.1322e-129	0.342237	0.512	0.388	1.51243e-124	Vascular and Perivascular cells	CD81
1.46694e-128	0.299291	0.105	0.038	5.36915e-124	Vascular and Perivascular cells	SZRD1
1.06653e-127	0.336372	0.107	0.039	3.90362e-123	Vascular and Perivascular cells	PTPN14
1.11801e-127	0.46454	0.283	0.17	4.09204e-123	Vascular and Perivascular cells	BRI3
3.06948e-126	0.310673	0.114	0.044	1.12346e-121	Vascular and Perivascular cells	SCML1
6.50175e-126	0.458262	0.147	0.066	2.3797e-121	Vascular and Perivascular cells	TESC
1.09804e-125	0.315499	0.128	0.052	4.01894e-121	Vascular and Perivascular cells	FNDC3B
1.1539e-124	0.367357	0.139	0.06	4.22337e-120	Vascular and Perivascular cells	ARF6
1.86104e-124	0.345738	0.123	0.05	6.8116e-120	Vascular and Perivascular cells	ANKRD29
4.20341e-124	0.5645	0.162	0.078	1.53849e-119	Vascular and Perivascular cells	PPP1R15A
1.08746e-122	0.369594	0.166	0.078	3.98021e-118	Vascular and Perivascular cells	PLS3
3.67671e-122	0.336408	0.175	0.084	1.34571e-117	Vascular and Perivascular cells	SGMS1
3.58726e-121	0.442847	0.158	0.074	1.31297e-116	Vascular and Perivascular cells	SCARB1
6.28771e-121	0.308875	0.131	0.055	2.30136e-116	Vascular and Perivascular cells	HNRNPF
8.58695e-121	0.437266	0.535	0.442	3.14291e-116	Vascular and Perivascular cells	SRP14
1.07129e-120	0.332322	0.556	0.438	3.92102e-116	Vascular and Perivascular cells	RPS8
1.20067e-119	0.252518	0.139	0.059	4.39457e-115	Vascular and Perivascular cells	DLEU2
3.00448e-119	0.412854	0.198	0.103	1.09967e-114	Vascular and Perivascular cells	PDCD4
4.01203e-119	0.365531	0.111	0.043	1.46844e-114	Vascular and Perivascular cells	COL5A2
9.8577e-118	0.407891	0.274	0.163	3.60802e-113	Vascular and Perivascular cells	PAK2
1.97951e-117	0.692799	0.517	0.363	7.24521e-113	Vascular and Perivascular cells	PTGDS
5.37211e-117	0.357412	0.172	0.084	1.96625e-112	Vascular and Perivascular cells	ILK
5.49378e-117	0.312878	0.178	0.087	2.01078e-112	Vascular and Perivascular cells	LBR
7.78784e-115	0.409596	0.482	0.37	2.85043e-110	Vascular and Perivascular cells	RPL29
1.53313e-114	0.32694	0.117	0.047	5.61139e-110	Vascular and Perivascular cells	RND3
1.93681e-114	0.370105	0.503	0.385	7.08892e-110	Vascular and Perivascular cells	RPL30
2.33448e-114	0.340785	0.2	0.104	8.54444e-110	Vascular and Perivascular cells	PPP1R14B
5.79459e-114	0.365266	0.131	0.057	2.12088e-109	Vascular and Perivascular cells	DEGS2
6.74431e-114	0.419378	0.459	0.349	2.46849e-109	Vascular and Perivascular cells	RPL35A
1.88883e-113	0.522268	0.13	0.057	6.91331e-109	Vascular and Perivascular cells	CCN2
1.94791e-113	0.483496	0.362	0.252	7.12953e-109	Vascular and Perivascular cells	CDC37
2.08613e-113	0.316968	0.575	0.463	7.63543e-109	Vascular and Perivascular cells	RPL19
4.55543e-113	0.314406	0.148	0.068	1.66733e-108	Vascular and Perivascular cells	TMEM14C
5.09381e-113	0.34746	0.526	0.413	1.86438e-108	Vascular and Perivascular cells	FAU
6.7525e-113	0.477036	0.292	0.187	2.47148e-108	Vascular and Perivascular cells	C4orf3
1.99327e-112	0.460504	0.331	0.222	7.29558e-108	Vascular and Perivascular cells	SLC25A6
3.05736e-112	0.267077	0.112	0.045	1.11902e-107	Vascular and Perivascular cells	SYNGR2
5.23885e-112	0.509239	0.207	0.114	1.91747e-107	Vascular and Perivascular cells	TSC22D3
1.07213e-111	0.482943	0.267	0.164	3.9241e-107	Vascular and Perivascular cells	CPD
1.94294e-109	0.382978	0.222	0.124	7.11135e-105	Vascular and Perivascular cells	PDZD2
2.51461e-109	0.35148	0.189	0.098	9.20373e-105	Vascular and Perivascular cells	RPS10
5.3538e-109	0.290521	0.122	0.052	1.95954e-104	Vascular and Perivascular cells	KIF1C
8.12614e-109	0.370836	0.198	0.106	2.97425e-104	Vascular and Perivascular cells	SH3BGRL
2.76399e-107	0.380777	0.258	0.154	1.01165e-102	Vascular and Perivascular cells	SNX6
1.67791e-105	0.319476	0.128	0.057	6.14133e-101	Vascular and Perivascular cells	APRT
6.36377e-105	0.413549	0.321	0.212	2.3292e-100	Vascular and Perivascular cells	SCAF11
1.36049e-104	0.458713	0.248	0.15	4.97953e-100	Vascular and Perivascular cells	PHACTR2
2.39806e-104	0.34547	0.164	0.082	8.77715e-100	Vascular and Perivascular cells	GRN
1.54449e-103	0.411925	0.292	0.187	5.65299e-99	Vascular and Perivascular cells	PDIA3
1.86982e-103	0.3466	0.565	0.481	6.84371e-99	Vascular and Perivascular cells	SON
1.89669e-103	0.649902	0.182	0.101	6.94206e-99	Vascular and Perivascular cells	WARS
2.29117e-103	0.455532	0.317	0.213	8.38591e-99	Vascular and Perivascular cells	RBM17
2.87523e-103	0.342313	0.135	0.062	1.05236e-98	Vascular and Perivascular cells	LDLR
6.7787e-103	0.302367	0.116	0.05	2.48107e-98	Vascular and Perivascular cells	AXIN2
1.52469e-101	0.501139	0.273	0.175	5.58052e-97	Vascular and Perivascular cells	SOS1
8.01057e-101	0.394982	0.222	0.128	2.93195e-96	Vascular and Perivascular cells	OST4
2.50489e-100	0.295536	0.106	0.044	9.16815e-96	Vascular and Perivascular cells	C2CD2
2.65926e-99	0.363576	0.168	0.087	9.73314e-95	Vascular and Perivascular cells	COX17
3.16646e-99	0.421549	0.194	0.106	1.15895e-94	Vascular and Perivascular cells	HSPA1B
3.51004e-99	0.406231	0.413	0.306	1.28471e-94	Vascular and Perivascular cells	RPL39
3.94885e-99	0.371361	0.484	0.383	1.44532e-94	Vascular and Perivascular cells	PRPF4B
6.08672e-99	0.297487	0.148	0.072	2.2278e-94	Vascular and Perivascular cells	DAD1
1.14772e-98	0.502538	0.345	0.248	4.20076e-94	Vascular and Perivascular cells	PTEN
1.77913e-98	0.330536	0.137	0.065	6.51178e-94	Vascular and Perivascular cells	PSME2
3.21274e-98	0.329863	0.15	0.074	1.17589e-93	Vascular and Perivascular cells	CALCOCO2
8.69303e-98	0.264891	0.102	0.042	3.18174e-93	Vascular and Perivascular cells	DPM3
1.74286e-97	0.337967	0.651	0.585	6.37904e-93	Vascular and Perivascular cells	ACTG1
8.87073e-97	0.286228	0.384	0.252	3.24677e-92	Vascular and Perivascular cells	SLC6A1
1.07726e-96	0.449641	0.29	0.192	3.94287e-92	Vascular and Perivascular cells	SH3BGRL3
4.50119e-96	0.390881	0.223	0.131	1.64748e-91	Vascular and Perivascular cells	EIF3K
2.83159e-95	0.345565	0.243	0.146	1.03639e-90	Vascular and Perivascular cells	DEK
6.61784e-95	0.418611	0.268	0.171	2.42219e-90	Vascular and Perivascular cells	ITPRID2
4.3928e-94	0.57267	0.209	0.123	1.60781e-89	Vascular and Perivascular cells	S100A6
1.3395e-93	0.323457	0.666	0.601	4.90269e-89	Vascular and Perivascular cells	MT-ND5
1.71593e-93	0.299672	0.185	0.1	6.28049e-89	Vascular and Perivascular cells	PHACTR4
2.24245e-93	0.41609	0.34	0.239	8.20761e-89	Vascular and Perivascular cells	TPR
2.35848e-93	0.330214	0.137	0.066	8.63228e-89	Vascular and Perivascular cells	PHLDB2
7.00106e-93	0.447618	0.291	0.195	2.56246e-88	Vascular and Perivascular cells	MLEC
4.09643e-92	0.412943	0.273	0.178	1.49933e-87	Vascular and Perivascular cells	SBDS
4.40076e-91	0.259118	0.123	0.057	1.61072e-86	Vascular and Perivascular cells	PGLS
9.75947e-91	0.436973	0.233	0.144	3.57206e-86	Vascular and Perivascular cells	PSMA6
3.56336e-90	0.509204	0.213	0.127	1.30423e-85	Vascular and Perivascular cells	CRIM1
8.48927e-90	0.369793	0.223	0.134	3.10716e-85	Vascular and Perivascular cells	SEM1
1.14979e-89	0.325619	0.551	0.458	4.20836e-85	Vascular and Perivascular cells	RPL34
2.62098e-89	0.366846	0.185	0.104	9.59307e-85	Vascular and Perivascular cells	TMEM219
3.01588e-89	0.38051	0.195	0.112	1.10384e-84	Vascular and Perivascular cells	DDX21
2.78302e-88	0.283428	0.113	0.051	1.01861e-83	Vascular and Perivascular cells	PARVA
3.74699e-88	0.358994	0.421	0.322	1.37143e-83	Vascular and Perivascular cells	RACK1
3.81393e-88	0.323965	0.142	0.072	1.39594e-83	Vascular and Perivascular cells	CTTNBP2NL
4.92756e-88	0.33721	0.217	0.128	1.80353e-83	Vascular and Perivascular cells	KLHL5
5.46804e-88	0.31211	0.149	0.077	2.00136e-83	Vascular and Perivascular cells	CYFIP1
6.17828e-88	0.344812	0.581	0.517	2.26131e-83	Vascular and Perivascular cells	RPL15
8.44902e-88	0.433117	0.347	0.252	3.09243e-83	Vascular and Perivascular cells	EIF5B
2.40215e-87	0.316765	0.113	0.052	8.79212e-83	Vascular and Perivascular cells	CDK2AP2
2.66487e-87	0.31648	0.198	0.113	9.75369e-83	Vascular and Perivascular cells	SELENOS
5.68089e-87	0.415539	0.4	0.303	2.07926e-82	Vascular and Perivascular cells	HERC2
6.24219e-87	0.319045	0.214	0.126	2.2847e-82	Vascular and Perivascular cells	APBB2
6.94316e-87	0.257068	0.185	0.101	2.54127e-82	Vascular and Perivascular cells	SERINC5
1.30577e-86	0.312304	0.497	0.398	4.77924e-82	Vascular and Perivascular cells	RPL17
1.55693e-86	0.386387	0.397	0.299	5.69851e-82	Vascular and Perivascular cells	RPS11
7.64869e-86	0.36468	0.11	0.05	2.7995e-81	Vascular and Perivascular cells	LAMB1
1.18333e-85	0.350096	0.203	0.119	4.33111e-81	Vascular and Perivascular cells	PSMB1
4.24438e-85	0.340732	0.34	0.239	1.55348e-80	Vascular and Perivascular cells	SEPTIN2
5.62104e-85	0.308843	0.122	0.059	2.05736e-80	Vascular and Perivascular cells	SNRPB
5.83053e-85	0.379652	0.24	0.151	2.13403e-80	Vascular and Perivascular cells	NDUFB7
6.3497e-85	0.294623	0.121	0.058	2.32405e-80	Vascular and Perivascular cells	SAV1
1.55548e-84	0.264614	0.119	0.056	5.6932e-80	Vascular and Perivascular cells	OTULIN
1.96792e-84	0.401288	0.349	0.254	7.2028e-80	Vascular and Perivascular cells	RABAC1
3.28431e-84	0.363968	0.177	0.099	1.20209e-79	Vascular and Perivascular cells	MIDN
3.4937e-84	0.291295	0.131	0.065	1.27873e-79	Vascular and Perivascular cells	CENPB
3.8544e-84	0.263928	0.186	0.104	1.41075e-79	Vascular and Perivascular cells	FCHSD2
8.88057e-84	0.389862	0.192	0.113	3.25038e-79	Vascular and Perivascular cells	FCHO2
1.05422e-83	0.327892	0.417	0.313	3.85855e-79	Vascular and Perivascular cells	RPL23A
3.02954e-83	0.317586	0.132	0.066	1.10884e-78	Vascular and Perivascular cells	TBC1D1
3.04442e-83	0.395331	0.282	0.19	1.11429e-78	Vascular and Perivascular cells	IFNAR1
1.11152e-82	0.303364	0.115	0.054	4.06827e-78	Vascular and Perivascular cells	GADD45A
2.17043e-82	0.314526	0.158	0.085	7.944e-78	Vascular and Perivascular cells	HDAC7
3.90574e-82	0.273077	0.124	0.06	1.42954e-77	Vascular and Perivascular cells	MOB1A
8.29977e-82	0.401288	0.238	0.151	3.0378e-77	Vascular and Perivascular cells	SLK
3.92579e-81	0.269001	0.118	0.056	1.43688e-76	Vascular and Perivascular cells	ALKBH7
1.48487e-80	0.367227	0.278	0.187	5.43478e-76	Vascular and Perivascular cells	ROCK1
1.85805e-80	0.364857	0.404	0.309	6.80066e-76	Vascular and Perivascular cells	RPL27A
2.93965e-80	0.262925	0.551	0.457	1.07594e-75	Vascular and Perivascular cells	RPL6
3.8162e-80	0.444333	0.152	0.083	1.39677e-75	Vascular and Perivascular cells	IER5L
4.10016e-80	0.262247	0.179	0.1	1.5007e-75	Vascular and Perivascular cells	SEMA5A
2.5921e-79	0.295399	0.168	0.093	9.48736e-75	Vascular and Perivascular cells	SSR4
3.94662e-79	0.39386	0.108	0.051	1.4445e-74	Vascular and Perivascular cells	AL022323.4
1.46922e-78	0.334692	0.11	0.053	5.37748e-74	Vascular and Perivascular cells	ZNF503
5.07534e-78	0.316432	0.157	0.086	1.85763e-73	Vascular and Perivascular cells	EML4
1.36653e-77	0.398002	0.272	0.185	5.00165e-73	Vascular and Perivascular cells	ARPC3
8.87104e-77	0.340742	0.205	0.125	3.24689e-72	Vascular and Perivascular cells	SEC61B
9.10721e-77	0.340578	0.477	0.391	3.33333e-72	Vascular and Perivascular cells	ATP5F1E
3.12964e-76	0.348466	0.172	0.099	1.14548e-71	Vascular and Perivascular cells	IGF2R
3.17773e-76	0.409408	0.21	0.131	1.16308e-71	Vascular and Perivascular cells	AKAP13
6.3021e-75	0.252587	0.523	0.424	2.30663e-70	Vascular and Perivascular cells	RPS4X
1.12121e-74	0.345174	0.148	0.081	4.10373e-70	Vascular and Perivascular cells	MOB2
1.55531e-74	0.377233	0.286	0.199	5.69258e-70	Vascular and Perivascular cells	UBL5
1.00041e-73	0.491686	0.218	0.14	3.66159e-69	Vascular and Perivascular cells	GAS6
1.49009e-73	0.269998	0.15	0.081	5.45389e-69	Vascular and Perivascular cells	CARHSP1
2.69135e-73	0.283697	0.175	0.101	9.85061e-69	Vascular and Perivascular cells	EFCAB14
7.6591e-72	0.472599	0.444	0.372	2.80331e-67	Vascular and Perivascular cells	SLC39A10
3.22591e-71	0.331477	0.261	0.176	1.18071e-66	Vascular and Perivascular cells	RO60
3.8276e-71	0.251454	0.169	0.096	1.40094e-66	Vascular and Perivascular cells	COMT
4.58189e-71	0.315303	0.165	0.095	1.67702e-66	Vascular and Perivascular cells	MRPL33
4.87464e-71	0.411394	0.223	0.146	1.78417e-66	Vascular and Perivascular cells	PRELID1
1.08514e-70	0.441213	0.326	0.245	3.97171e-66	Vascular and Perivascular cells	PPA1
1.12876e-70	0.364386	0.174	0.102	4.13137e-66	Vascular and Perivascular cells	MTRNR2L8
7.61804e-70	0.297722	0.164	0.095	2.78828e-65	Vascular and Perivascular cells	EIF4EBP2
1.3137e-69	0.296678	0.226	0.144	4.80828e-65	Vascular and Perivascular cells	TCEA1
1.53363e-69	0.320571	0.168	0.098	5.61323e-65	Vascular and Perivascular cells	ANO10
2.90884e-69	0.286242	0.176	0.104	1.06466e-64	Vascular and Perivascular cells	DNAJC3
7.9959e-69	0.307749	0.118	0.06	2.92658e-64	Vascular and Perivascular cells	PCCA
1.01545e-68	0.338041	0.201	0.125	3.71665e-64	Vascular and Perivascular cells	MAGED2
1.15145e-68	0.333092	0.206	0.129	4.21443e-64	Vascular and Perivascular cells	XRN2
1.95123e-68	0.290149	0.165	0.095	7.14171e-64	Vascular and Perivascular cells	TRAM1
8.7265e-68	0.347473	0.148	0.083	3.19399e-63	Vascular and Perivascular cells	FLNB
2.26984e-67	0.609725	0.235	0.165	8.30785e-63	Vascular and Perivascular cells	SLC2A3
5.45931e-67	0.359756	0.331	0.246	1.99816e-62	Vascular and Perivascular cells	RPL27
7.56882e-67	0.381169	0.182	0.112	2.77026e-62	Vascular and Perivascular cells	AGRN
7.97487e-67	0.3353	0.248	0.167	2.91888e-62	Vascular and Perivascular cells	PICALM
1.0548e-66	0.272672	0.639	0.599	3.86067e-62	Vascular and Perivascular cells	HMGB1
1.46746e-66	0.34814	0.277	0.194	5.37105e-62	Vascular and Perivascular cells	BTF3
2.18617e-66	0.394786	0.248	0.17	8.00161e-62	Vascular and Perivascular cells	SRGAP2
2.95196e-66	0.251622	0.682	0.658	1.08045e-61	Vascular and Perivascular cells	DDX5
4.53397e-66	0.4305	0.296	0.218	1.65948e-61	Vascular and Perivascular cells	CCDC186
9.5383e-66	0.358398	0.206	0.132	3.49111e-61	Vascular and Perivascular cells	STAT1
3.50177e-65	0.288624	0.11	0.056	1.28168e-60	Vascular and Perivascular cells	CEP112
4.57232e-65	0.301803	0.159	0.092	1.67352e-60	Vascular and Perivascular cells	HNRNPAB
2.95161e-64	0.369468	0.207	0.134	1.08032e-59	Vascular and Perivascular cells	TMEM50B
3.20393e-64	0.27013	0.209	0.132	1.17267e-59	Vascular and Perivascular cells	STAG2
8.71651e-64	0.395167	0.305	0.226	3.19033e-59	Vascular and Perivascular cells	PDXK
1.98899e-63	0.342692	0.415	0.332	7.27989e-59	Vascular and Perivascular cells	MIF
3.60644e-63	0.300055	0.437	0.353	1.31999e-58	Vascular and Perivascular cells	RPSA
4.54035e-63	0.330433	0.224	0.148	1.66182e-58	Vascular and Perivascular cells	TMED9
5.65865e-63	0.300386	0.181	0.111	2.07112e-58	Vascular and Perivascular cells	UBXN1
9.62895e-63	0.26597	0.545	0.473	3.52429e-58	Vascular and Perivascular cells	RPL5
9.73472e-63	0.311146	0.196	0.124	3.563e-58	Vascular and Perivascular cells	NDUFS6
3.85355e-62	0.3283	0.185	0.115	1.41044e-57	Vascular and Perivascular cells	C8orf33
5.66057e-62	0.303288	0.138	0.078	2.07182e-57	Vascular and Perivascular cells	CEBPB
5.79652e-62	0.295914	0.143	0.082	2.12158e-57	Vascular and Perivascular cells	SIVA1
1.55457e-61	0.260772	0.165	0.098	5.68987e-57	Vascular and Perivascular cells	ADIPOR2
1.72874e-61	0.351273	0.295	0.215	6.32736e-57	Vascular and Perivascular cells	RPS17
4.88499e-61	0.26898	0.135	0.076	1.78795e-56	Vascular and Perivascular cells	SAMHD1
7.08484e-61	0.261073	0.11	0.058	2.59312e-56	Vascular and Perivascular cells	USP6NL
1.64085e-60	0.368805	0.262	0.186	6.00566e-56	Vascular and Perivascular cells	COX7A2
3.11025e-60	0.253629	0.116	0.062	1.13838e-55	Vascular and Perivascular cells	TNFSF12
6.74074e-60	0.323057	0.424	0.351	2.46718e-55	Vascular and Perivascular cells	EEF2
6.91815e-60	0.265814	0.205	0.132	2.53211e-55	Vascular and Perivascular cells	PPIB
4.84939e-59	0.322038	0.176	0.11	1.77493e-54	Vascular and Perivascular cells	MXRA7
2.00186e-58	0.278172	0.156	0.093	7.32702e-54	Vascular and Perivascular cells	SF3B6
4.6462e-58	0.304667	0.104	0.054	1.70055e-53	Vascular and Perivascular cells	TPST2
5.03975e-58	0.324478	0.163	0.1	1.8446e-53	Vascular and Perivascular cells	SLC16A2
5.35804e-58	0.345872	0.211	0.14	1.9611e-53	Vascular and Perivascular cells	DNAJC15
9.78646e-58	0.371445	0.235	0.164	3.58194e-53	Vascular and Perivascular cells	LUZP1
2.15393e-57	0.358698	0.316	0.238	7.88359e-53	Vascular and Perivascular cells	CTNNB1
4.85455e-57	0.281782	0.163	0.1	1.77681e-52	Vascular and Perivascular cells	NAA38
5.63941e-57	0.25542	0.154	0.092	2.06408e-52	Vascular and Perivascular cells	MYDGF
7.2432e-57	0.372417	0.372	0.299	2.65108e-52	Vascular and Perivascular cells	MEF2A
1.90394e-56	0.359655	0.28	0.207	6.9686e-52	Vascular and Perivascular cells	EIF2AK2
2.34034e-56	0.314231	0.221	0.15	8.56586e-52	Vascular and Perivascular cells	TAPBP
4.4164e-56	0.375991	0.372	0.303	1.61645e-51	Vascular and Perivascular cells	PALM2-AKAP2
8.67367e-56	0.263808	0.109	0.059	3.17465e-51	Vascular and Perivascular cells	CPNE8
9.22014e-56	0.257198	0.176	0.11	3.37466e-51	Vascular and Perivascular cells	SMAD5
1.2093e-55	0.355628	0.127	0.073	4.42615e-51	Vascular and Perivascular cells	SGPP2
3.39802e-55	0.287878	0.148	0.089	1.24371e-50	Vascular and Perivascular cells	ANP32E
5.65148e-55	0.263325	0.102	0.054	2.0685e-50	Vascular and Perivascular cells	SH2D3C
6.74095e-55	0.29632	0.207	0.138	2.46726e-50	Vascular and Perivascular cells	LAMTOR5
7.89342e-55	0.252316	0.129	0.073	2.88907e-50	Vascular and Perivascular cells	CYB5A
9.13684e-55	0.294054	0.182	0.116	3.34418e-50	Vascular and Perivascular cells	SSR2
1.0754e-54	0.321704	0.494	0.435	3.93606e-50	Vascular and Perivascular cells	RAC1
1.09814e-54	0.268956	0.127	0.073	4.0193e-50	Vascular and Perivascular cells	PSMB3
1.69456e-54	0.293564	0.149	0.089	6.20224e-50	Vascular and Perivascular cells	PSMA3
3.01137e-54	0.322677	0.56	0.517	1.10219e-49	Vascular and Perivascular cells	JUND
9.01684e-54	0.250599	0.137	0.08	3.30026e-49	Vascular and Perivascular cells	PTPRM
2.14118e-53	0.263826	0.138	0.081	7.83693e-49	Vascular and Perivascular cells	SELENON
4.46167e-53	0.260678	0.146	0.088	1.63302e-48	Vascular and Perivascular cells	EIF3G
4.50428e-53	0.452956	0.358	0.29	1.64861e-48	Vascular and Perivascular cells	HSPA8
5.34934e-53	0.287008	0.185	0.12	1.95791e-48	Vascular and Perivascular cells	LSM14A
8.23216e-53	0.279155	0.142	0.084	3.01305e-48	Vascular and Perivascular cells	ANKS1A
3.07269e-52	0.32584	0.239	0.168	1.12464e-47	Vascular and Perivascular cells	EIF2S2
3.09417e-52	0.297762	0.194	0.128	1.1325e-47	Vascular and Perivascular cells	WDR83OS
4.26365e-52	0.417967	0.169	0.108	1.56054e-47	Vascular and Perivascular cells	VMP1
4.40813e-52	0.323071	0.24	0.17	1.61342e-47	Vascular and Perivascular cells	NDUFA11
8.85231e-52	0.275215	0.139	0.083	3.24003e-47	Vascular and Perivascular cells	WDFY1
9.24058e-52	0.272172	0.2	0.134	3.38214e-47	Vascular and Perivascular cells	CD164
9.29198e-52	0.28049	0.149	0.092	3.40096e-47	Vascular and Perivascular cells	PNRC2
4.27179e-51	0.269795	0.117	0.067	1.56352e-46	Vascular and Perivascular cells	PELI1
4.36324e-51	0.350143	0.388	0.322	1.59699e-46	Vascular and Perivascular cells	GPX4
5.6584e-51	0.514133	0.314	0.244	2.07103e-46	Vascular and Perivascular cells	HSPA5
1.53961e-50	0.257962	0.188	0.123	5.63512e-46	Vascular and Perivascular cells	MESD
1.97192e-50	0.26573	0.189	0.124	7.21742e-46	Vascular and Perivascular cells	TRIB2
4.85896e-50	0.294431	0.216	0.15	1.77843e-45	Vascular and Perivascular cells	LAMTOR1
6.37573e-50	0.309949	0.269	0.197	2.33358e-45	Vascular and Perivascular cells	ARL6IP4
1.1403e-49	0.260717	0.195	0.129	4.17362e-45	Vascular and Perivascular cells	LAMTOR4
1.14733e-49	0.388263	0.232	0.166	4.19932e-45	Vascular and Perivascular cells	SKIL
1.91837e-49	0.312976	0.26	0.191	7.02142e-45	Vascular and Perivascular cells	NDUFB10
3.64921e-49	0.310683	0.341	0.271	1.33565e-44	Vascular and Perivascular cells	NME2
8.73988e-49	0.301482	0.479	0.423	3.19888e-44	Vascular and Perivascular cells	HNRNPA3
1.23474e-48	0.32061	0.143	0.088	4.51926e-44	Vascular and Perivascular cells	LZTS1
1.67927e-48	0.315232	0.171	0.112	6.1463e-44	Vascular and Perivascular cells	ELK4
1.77852e-48	0.390515	0.201	0.139	6.50955e-44	Vascular and Perivascular cells	EFNB2
2.03454e-48	0.394394	0.161	0.104	7.44663e-44	Vascular and Perivascular cells	JAG2
2.50663e-48	0.359346	0.289	0.221	9.17453e-44	Vascular and Perivascular cells	RNF19A
3.5193e-48	0.427102	0.273	0.208	1.2881e-43	Vascular and Perivascular cells	NBL1
6.60972e-48	0.283192	0.221	0.155	2.41922e-43	Vascular and Perivascular cells	SRSF9
6.95141e-48	0.312983	0.159	0.102	2.54428e-43	Vascular and Perivascular cells	SRGAP2B
1.74139e-47	0.306798	0.477	0.422	6.37367e-43	Vascular and Perivascular cells	EIF4G2
2.08144e-47	0.258582	0.182	0.12	7.61828e-43	Vascular and Perivascular cells	GNB4
3.9655e-47	0.26243	0.162	0.104	1.45141e-42	Vascular and Perivascular cells	PSMB6
7.22809e-47	0.311359	0.397	0.333	2.64555e-42	Vascular and Perivascular cells	UBA52
7.4238e-47	0.260211	0.216	0.149	2.71718e-42	Vascular and Perivascular cells	FOXN3
7.53297e-47	0.258605	0.12	0.07	2.75714e-42	Vascular and Perivascular cells	JAK2
1.1731e-46	0.266621	0.207	0.142	4.29366e-42	Vascular and Perivascular cells	AURKAIP1
1.34511e-46	0.290191	0.208	0.144	4.92325e-42	Vascular and Perivascular cells	ABCF1
1.6149e-46	0.313043	0.348	0.281	5.91069e-42	Vascular and Perivascular cells	TM9SF3
2.05672e-46	0.2858	0.202	0.138	7.5278e-42	Vascular and Perivascular cells	KRT10
2.6335e-46	0.268383	0.17	0.111	9.63889e-42	Vascular and Perivascular cells	PET100
3.29993e-46	0.327098	0.326	0.259	1.20781e-41	Vascular and Perivascular cells	CHCHD2
4.01061e-46	0.355806	0.145	0.092	1.46792e-41	Vascular and Perivascular cells	DUSP6
4.39418e-46	0.294085	0.103	0.059	1.60831e-41	Vascular and Perivascular cells	CYTOR
5.2133e-46	0.336125	0.342	0.276	1.90812e-41	Vascular and Perivascular cells	DOCK9
9.97024e-46	0.283662	0.201	0.138	3.64921e-41	Vascular and Perivascular cells	BRD7
1.17082e-45	0.276509	0.384	0.314	4.28532e-41	Vascular and Perivascular cells	RPL23
1.55475e-45	0.258075	0.144	0.091	5.69054e-41	Vascular and Perivascular cells	NOP10
1.57127e-45	0.282084	0.166	0.109	5.75101e-41	Vascular and Perivascular cells	RAPGEF1
1.71626e-45	0.271213	0.227	0.161	6.28168e-41	Vascular and Perivascular cells	SELENOK
3.14258e-45	0.293912	0.202	0.14	1.15021e-40	Vascular and Perivascular cells	SMC3
3.52733e-45	0.321281	0.13	0.08	1.29104e-40	Vascular and Perivascular cells	TNFAIP1
5.90889e-45	0.266231	0.128	0.078	2.16271e-40	Vascular and Perivascular cells	GSTO1
8.03357e-45	0.259903	0.112	0.065	2.94037e-40	Vascular and Perivascular cells	PARVB
1.02986e-44	0.301389	0.323	0.254	3.76937e-40	Vascular and Perivascular cells	SMCHD1
1.36172e-44	0.270064	0.233	0.166	4.98404e-40	Vascular and Perivascular cells	SOX4
1.79185e-44	0.299102	0.202	0.141	6.55835e-40	Vascular and Perivascular cells	GADD45GIP1
1.95908e-44	0.386728	0.29	0.224	7.17043e-40	Vascular and Perivascular cells	HSPE1
5.08818e-44	0.280903	0.19	0.13	1.86233e-39	Vascular and Perivascular cells	RB1
1.71387e-43	0.263671	0.117	0.069	6.27295e-39	Vascular and Perivascular cells	MAP4K2
2.92813e-43	0.520643	0.39	0.338	1.07172e-38	Vascular and Perivascular cells	NR2F1
5.19438e-43	0.284977	0.371	0.3	1.9012e-38	Vascular and Perivascular cells	HSPA1A
9.0575e-43	0.270684	0.111	0.066	3.31514e-38	Vascular and Perivascular cells	RFTN1
2.35885e-42	0.320872	0.231	0.17	8.63363e-38	Vascular and Perivascular cells	CDV3
2.4968e-42	0.255742	0.14	0.089	9.13852e-38	Vascular and Perivascular cells	PACSIN2
2.69978e-42	0.269687	0.189	0.13	9.88148e-38	Vascular and Perivascular cells	G3BP1
2.04238e-41	0.295821	0.282	0.218	7.47531e-37	Vascular and Perivascular cells	COX5B
4.09202e-41	0.284627	0.381	0.319	1.49772e-36	Vascular and Perivascular cells	NDUFA13
1.65847e-40	0.28215	0.208	0.148	6.07015e-36	Vascular and Perivascular cells	RBM8A
1.57386e-39	0.268829	0.168	0.114	5.76047e-35	Vascular and Perivascular cells	MIER1
4.54525e-39	0.315105	0.179	0.125	1.66361e-34	Vascular and Perivascular cells	TSPAN14
6.51499e-39	0.270332	0.285	0.221	2.38455e-34	Vascular and Perivascular cells	HNRNPH1
1.2246e-38	0.266898	0.198	0.141	4.48214e-34	Vascular and Perivascular cells	SYF2
1.41022e-38	1.35753	0.118	0.073	5.16156e-34	Vascular and Perivascular cells	TTR
1.42198e-38	0.836089	0.286	0.241	5.2046e-34	Vascular and Perivascular cells	SOD2
2.19932e-38	0.283379	0.335	0.273	8.04974e-34	Vascular and Perivascular cells	ELOB
2.96671e-38	0.305206	0.255	0.195	1.08585e-33	Vascular and Perivascular cells	EIF3A
4.01702e-38	0.255829	0.283	0.215	1.47027e-33	Vascular and Perivascular cells	STARD4-AS1
5.26976e-38	0.251611	0.191	0.134	1.92878e-33	Vascular and Perivascular cells	CEBPZ
5.78073e-38	0.250959	0.228	0.167	2.1158e-33	Vascular and Perivascular cells	RFC1
2.05567e-37	0.276196	0.232	0.173	7.52397e-33	Vascular and Perivascular cells	CHURC1
3.486e-37	0.261948	0.164	0.112	1.27591e-32	Vascular and Perivascular cells	NUB1
1.21918e-36	0.333032	0.273	0.216	4.46231e-32	Vascular and Perivascular cells	AGFG1
2.85591e-36	0.259327	0.296	0.235	1.04529e-31	Vascular and Perivascular cells	ATP5MC2
3.28863e-36	0.421853	0.137	0.091	1.20367e-31	Vascular and Perivascular cells	SYNPO2
3.56834e-36	0.263608	0.141	0.093	1.30605e-31	Vascular and Perivascular cells	PHF10
4.61602e-36	0.253797	0.117	0.074	1.68951e-31	Vascular and Perivascular cells	LRRC8C
8.67757e-36	0.290904	0.244	0.186	3.17608e-31	Vascular and Perivascular cells	YTHDC1
1.04741e-35	0.293051	0.223	0.167	3.83361e-31	Vascular and Perivascular cells	NDUFA1
1.14405e-34	0.273206	0.211	0.156	4.18735e-30	Vascular and Perivascular cells	SPATS2L
7.10344e-34	0.292175	0.155	0.108	2.59993e-29	Vascular and Perivascular cells	RPS6KA3
8.58173e-34	0.417195	0.235	0.182	3.141e-29	Vascular and Perivascular cells	DNAJB1
9.98133e-34	0.29166	0.314	0.257	3.65327e-29	Vascular and Perivascular cells	DDX3X
1.28693e-33	0.310454	0.199	0.147	4.7103e-29	Vascular and Perivascular cells	SHISA5
2.33518e-33	0.292816	0.265	0.209	8.54698e-29	Vascular and Perivascular cells	TOP1
2.05165e-32	0.347376	0.107	0.068	7.50925e-28	Vascular and Perivascular cells	NR4A2
2.81639e-32	0.253383	0.193	0.141	1.03083e-27	Vascular and Perivascular cells	PPM1G
3.34002e-32	0.271785	0.293	0.237	1.22248e-27	Vascular and Perivascular cells	UQCR11
7.10509e-32	0.287801	0.192	0.141	2.60053e-27	Vascular and Perivascular cells	ERICH1
9.58378e-32	0.271657	0.124	0.082	3.50776e-27	Vascular and Perivascular cells	SLC16A14
1.21843e-31	0.261228	0.219	0.166	4.45958e-27	Vascular and Perivascular cells	NDUFV2
1.91861e-31	0.262563	0.453	0.409	7.02229e-27	Vascular and Perivascular cells	GUK1
9.27533e-31	0.280435	0.272	0.219	3.39486e-26	Vascular and Perivascular cells	CALR
1.61963e-30	0.274872	0.126	0.084	5.92801e-26	Vascular and Perivascular cells	HEY1
2.16609e-30	0.318593	0.118	0.079	7.92811e-26	Vascular and Perivascular cells	CREM
1.11892e-29	0.281053	0.136	0.094	4.09537e-25	Vascular and Perivascular cells	DENND3
1.27133e-29	0.310881	0.311	0.261	4.6532e-25	Vascular and Perivascular cells	FKBP1A
1.52233e-28	0.274457	0.262	0.211	5.57187e-24	Vascular and Perivascular cells	PCMTD1
1.70841e-28	0.256073	0.205	0.154	6.25296e-24	Vascular and Perivascular cells	RIMKLB
3.33464e-28	0.250187	0.266	0.213	1.22051e-23	Vascular and Perivascular cells	SH3GLB1
7.13603e-28	0.311584	0.306	0.261	2.61186e-23	Vascular and Perivascular cells	PRXL2A
8.74802e-28	0.291988	0.332	0.283	3.20186e-23	Vascular and Perivascular cells	FOXP1
2.46136e-27	0.281239	0.171	0.127	9.00884e-23	Vascular and Perivascular cells	CNOT6L
3.16293e-27	0.363063	0.386	0.348	1.15766e-22	Vascular and Perivascular cells	SPOCK2
1.04813e-26	0.270749	0.239	0.191	3.83625e-22	Vascular and Perivascular cells	TMEM50A
1.76929e-26	0.273965	0.187	0.142	6.47577e-22	Vascular and Perivascular cells	IGF1R
7.98489e-26	0.26446	0.192	0.148	2.92255e-21	Vascular and Perivascular cells	NUCB1
9.95491e-26	0.252704	0.315	0.267	3.6436e-21	Vascular and Perivascular cells	XRCC5
1.25823e-25	0.281984	0.439	0.408	4.60525e-21	Vascular and Perivascular cells	BMPR2
2.31523e-25	0.267395	0.409	0.369	8.47398e-21	Vascular and Perivascular cells	PRRC2C
8.15722e-25	0.276287	0.292	0.248	2.98563e-20	Vascular and Perivascular cells	ARPC2
1.83868e-22	0.256893	0.241	0.198	6.72975e-18	Vascular and Perivascular cells	COX8A
2.03944e-22	0.257953	0.341	0.302	7.46456e-18	Vascular and Perivascular cells	SLC25A3
3.05993e-22	0.250817	0.252	0.209	1.11996e-17	Vascular and Perivascular cells	SRSF3
3.0887e-21	0.267217	0.163	0.125	1.1305e-16	Vascular and Perivascular cells	STK24
4.24943e-18	0.254928	0.265	0.225	1.55533e-13	Vascular and Perivascular cells	TRA2B
1.40878e-17	0.25708	0.316	0.283	5.15627e-13	Vascular and Perivascular cells	ADAR
7.51023e-17	0.277001	0.196	0.162	2.74882e-12	Vascular and Perivascular cells	KLF9
1.44207e-15	0.268759	0.193	0.16	5.2781e-11	Vascular and Perivascular cells	ATP13A3
5.79262e-08	0.257342	0.175	0.154	0.00212016	Vascular and Perivascular cells	IGFBP5
0.000223226	0.261536	0.125	0.114	1	Vascular and Perivascular cells	MED24
0	2.68283	0.933	0.389	0	Astrocytes	SLC1A2
0	2.59038	0.769	0.093	0	Astrocytes	AQP4
0	2.50441	0.658	0.069	0	Astrocytes	GJA1
0	2.40375	0.79	0.133	0	Astrocytes	SLC1A3
0	2.37812	0.854	0.231	0	Astrocytes	APOE
0	2.10513	0.847	0.298	0	Astrocytes	CST3
0	2.07698	0.759	0.215	0	Astrocytes	GLUL
0	2.05489	0.627	0.141	0	Astrocytes	ADGRV1
0	1.92286	0.467	0.038	0	Astrocytes	FGFR3
0	1.83297	0.901	0.523	0	Astrocytes	CLU
0	1.81247	0.756	0.18	0	Astrocytes	ATP1A2
0	1.75751	0.38	0.079	0	Astrocytes	GFAP
0	1.75223	0.883	0.379	0	Astrocytes	NEAT1
0	1.73135	0.389	0.048	0	Astrocytes	ID4
0	1.71808	0.404	0.039	0	Astrocytes	AGT
0	1.70549	0.385	0.035	0	Astrocytes	F3
0	1.67642	0.44	0.057	0	Astrocytes	PLPP3
0	1.66717	0.577	0.198	0	Astrocytes	ATP1B2
0	1.63893	0.895	0.565	0	Astrocytes	SPARCL1
0	1.59155	0.346	0.027	0	Astrocytes	MLC1
0	1.58536	0.624	0.256	0	Astrocytes	TTYH1
0	1.57369	0.498	0.089	0	Astrocytes	HEPN1
0	1.57344	0.691	0.36	0	Astrocytes	MT3
0	1.55674	0.68	0.315	0	Astrocytes	C1orf61
0	1.54456	0.335	0.031	0	Astrocytes	EDNRB
0	1.52674	0.464	0.169	0	Astrocytes	SFXN5
0	1.51808	0.51	0.219	0	Astrocytes	NCAN
0	1.49636	0.326	0.079	0	Astrocytes	COL5A3
0	1.48505	0.384	0.051	0	Astrocytes	GPR37L1
0	1.48227	0.162	0.019	0	Astrocytes	CHI3L1
0	1.48093	0.364	0.077	0	Astrocytes	SLC4A4
0	1.47882	0.364	0.064	0	Astrocytes	LRIG1
0	1.44521	0.446	0.115	0	Astrocytes	ADGRG1
0	1.42339	0.279	0.02	0	Astrocytes	SLC25A18
0	1.37948	0.34	0.053	0	Astrocytes	SLC7A11
0	1.36782	0.256	0.022	0	Astrocytes	SLCO1C1
0	1.36331	0.393	0.092	0	Astrocytes	SOX2
0	1.33153	0.814	0.581	0	Astrocytes	CPE
0	1.32378	0.322	0.063	0	Astrocytes	GRAMD2B
0	1.31386	0.439	0.127	0	Astrocytes	NDRG2
0	1.30201	0.384	0.091	0	Astrocytes	PON2
0	1.30125	0.511	0.137	0	Astrocytes	BCAN
0	1.29211	0.445	0.21	0	Astrocytes	DTNA
0	1.28231	0.417	0.15	0	Astrocytes	MSI2
0	1.28145	0.317	0.055	0	Astrocytes	METTL7A
0	1.27273	0.617	0.281	0	Astrocytes	PTN
0	1.27052	0.263	0.051	0	Astrocytes	SOX9
0	1.25306	0.23	0.04	0	Astrocytes	DIO2
0	1.23847	0.434	0.192	0	Astrocytes	SERPINE2
0	1.23252	0.219	0.015	0	Astrocytes	ETNPPL
0	1.20895	0.249	0.033	0	Astrocytes	ATP13A4
0	1.19097	0.438	0.179	0	Astrocytes	METRN
0	1.18336	0.397	0.224	0	Astrocytes	AHCYL1
0	1.17885	0.317	0.092	0	Astrocytes	PREX2
0	1.17477	0.246	0.032	0	Astrocytes	ACSS1
0	1.16724	0.313	0.062	0	Astrocytes	HEPACAM
0	1.16716	0.19	0.03	0	Astrocytes	WIF1
0	1.16302	0.192	0.009	0	Astrocytes	SDC4
0	1.15924	0.245	0.043	0	Astrocytes	HIF3A
0	1.13864	0.221	0.036	0	Astrocytes	RFX4
0	1.1383	0.228	0.034	0	Astrocytes	EZR
0	1.11187	0.443	0.149	0	Astrocytes	ZBTB20
0	1.10526	0.186	0.038	0	Astrocytes	HES5
0	1.10454	0.219	0.034	0	Astrocytes	PBXIP1
0	1.09712	0.686	0.508	0	Astrocytes	MACF1
0	1.09431	0.314	0.107	0	Astrocytes	ZFP36L1
0	1.09279	0.597	0.342	0	Astrocytes	PTGDS
0	1.09054	0.257	0.053	0	Astrocytes	PLXNB1
0	1.09022	0.378	0.24	0	Astrocytes	NAT8L
0	1.08187	0.241	0.062	0	Astrocytes	PSD2
0	1.08116	0.26	0.049	0	Astrocytes	KCNJ10
0	1.0808	0.316	0.097	0	Astrocytes	ITPR2
0	1.07687	0.7	0.3	0	Astrocytes	PTPRZ1
0	1.07377	0.561	0.272	0	Astrocytes	NFIA
0	1.06797	0.201	0.022	0	Astrocytes	CLDN10
0	1.06072	0.221	0.052	0	Astrocytes	MFGE8
0	1.05525	0.309	0.156	0	Astrocytes	FAM107A
0	1.05518	0.291	0.086	0	Astrocytes	MYO10
0	1.03683	0.175	0.014	0	Astrocytes	GRIN2C
0	1.02578	0.245	0.096	0	Astrocytes	FXYD1
0	1.02438	0.68	0.531	0	Astrocytes	NTRK2
0	1.01495	0.168	0.019	0	Astrocytes	ANGPTL4
0	1.00576	0.166	0.012	0	Astrocytes	ALDH1L1
0	0.998802	0.3	0.136	0	Astrocytes	DBI
0	0.994937	0.175	0.028	0	Astrocytes	MGST1
0	0.992752	0.185	0.04	0	Astrocytes	TPD52L1
0	0.987234	0.347	0.122	0	Astrocytes	HTRA1
0	0.985338	0.506	0.369	0	Astrocytes	ITM2C
0	0.981809	0.2	0.056	0	Astrocytes	GPAM
0	0.967698	0.253	0.084	0	Astrocytes	RHOBTB3
0	0.96425	0.195	0.036	0	Astrocytes	FAM181B
0	0.958241	0.154	0.014	0	Astrocytes	BMPR1B
0	0.957429	0.172	0.033	0	Astrocytes	SLC15A2
0	0.957008	0.705	0.525	0	Astrocytes	NTM
0	0.953013	0.289	0.075	0	Astrocytes	PDGFRB
0	0.952179	0.191	0.063	0	Astrocytes	HES1
0	0.951426	0.293	0.13	0	Astrocytes	LIFR
0	0.947924	0.135	0.004	0	Astrocytes	LINC00499
0	0.943988	0.291	0.138	0	Astrocytes	SLC3A2
0	0.942502	0.157	0.019	0	Astrocytes	PAX6
0	0.941887	0.156	0.014	0	Astrocytes	EMX2
0	0.941816	0.202	0.059	0	Astrocytes	VEGFA
0	0.934982	0.155	0.016	0	Astrocytes	PLIN5
0	0.919334	0.143	0.008	0	Astrocytes	PRDM16-DT
0	0.918621	0.303	0.121	0	Astrocytes	TIMP3
0	0.915994	0.124	0.013	0	Astrocytes	MT1G
0	0.91332	0.65	0.522	0	Astrocytes	CKB
0	0.90401	0.149	0.022	0	Astrocytes	FAM189A2
0	0.898051	0.165	0.034	0	Astrocytes	ARHGEF26
0	0.895071	0.15	0.019	0	Astrocytes	MRVI1
0	0.890843	0.173	0.048	0	Astrocytes	ZNRF3
0	0.890318	0.219	0.062	0	Astrocytes	PMP2
0	0.889348	0.155	0.019	0	Astrocytes	ACSBG1
0	0.887714	0.388	0.156	0	Astrocytes	GPRC5B
0	0.885032	0.182	0.064	0	Astrocytes	RGMA
0	0.875302	0.151	0.025	0	Astrocytes	LCNL1
0	0.867406	0.27	0.08	0	Astrocytes	MT1E
0	0.8645	0.151	0.03	0	Astrocytes	TRIL
0	0.86262	0.751	0.647	0	Astrocytes	DST
0	0.857238	0.167	0.045	0	Astrocytes	ITGA7
0	0.857014	0.138	0.008	0	Astrocytes	GJB6
0	0.856316	0.154	0.019	0	Astrocytes	RANBP3L
0	0.849082	0.204	0.08	0	Astrocytes	CAPN2
0	0.848246	0.198	0.062	0	Astrocytes	ZFP36L2
0	0.847679	0.138	0.023	0	Astrocytes	AIFM3
0	0.828099	0.164	0.057	0	Astrocytes	FAM182A
0	0.827568	0.105	0.013	0	Astrocytes	TNC
0	0.823765	0.155	0.039	0	Astrocytes	SPON1
0	0.819921	0.126	0.006	0	Astrocytes	SLC39A12
0	0.812316	0.159	0.034	0	Astrocytes	NOTCH2
0	0.809223	0.285	0.11	0	Astrocytes	TSC22D4
0	0.807047	0.256	0.093	0	Astrocytes	S100B
0	0.802762	0.118	0.014	0	Astrocytes	P2RY1
0	0.800125	0.137	0.018	0	Astrocytes	CRB2
0	0.799838	0.177	0.045	0	Astrocytes	ZFHX4
0	0.797649	0.129	0.014	0	Astrocytes	EMX2OS
0	0.795474	0.114	0.02	0	Astrocytes	PPP1R3C
0	0.79117	0.117	0.011	0	Astrocytes	SLC14A1
0	0.786969	0.146	0.023	0	Astrocytes	LINC01896
0	0.784493	0.134	0.027	0	Astrocytes	FGF2
0	0.781833	0.169	0.059	0	Astrocytes	PALLD
0	0.775562	0.226	0.091	0	Astrocytes	DDR1
0	0.763799	0.186	0.062	0	Astrocytes	AASS
0	0.754536	0.12	0.02	0	Astrocytes	LINC00299
0	0.748333	0.121	0.018	0	Astrocytes	ACACB
0	0.747777	0.14	0.029	0	Astrocytes	ITPKB
0	0.743067	0.143	0.043	0	Astrocytes	TP53BP2
0	0.742697	0.147	0.042	0	Astrocytes	ABCA1
0	0.728605	0.125	0.032	0	Astrocytes	ADGRA3
0	0.726408	0.139	0.029	0	Astrocytes	NKAIN4
0	0.725807	0.102	0.011	0	Astrocytes	AC002429.2
0	0.717847	0.133	0.037	0	Astrocytes	CDC42EP4
0	0.716983	0.126	0.027	0	Astrocytes	MYORG
0	0.713107	0.12	0.02	0	Astrocytes	OAF
0	0.711909	0.112	0.012	0	Astrocytes	S100A1
0	0.710351	0.145	0.034	0	Astrocytes	MEGF10
0	0.703456	0.102	0.015	0	Astrocytes	FZD8
0	0.694103	0.121	0.025	0	Astrocytes	S1PR1
0	0.685433	0.111	0.018	0	Astrocytes	MERTK
0	0.683157	0.139	0.028	0	Astrocytes	LRP4
0	0.679094	0.127	0.027	0	Astrocytes	BMP7
0	0.673321	1	0.997	0	Astrocytes	MALAT1
0	0.668028	0.102	0.009	0	Astrocytes	PAPLN
0	0.665873	0.104	0.011	0	Astrocytes	SELENBP1
0	0.664709	0.112	0.025	0	Astrocytes	SDC2
0	0.651588	0.11	0.012	0	Astrocytes	IL17RB
0	0.647818	0.607	0.239	0	Astrocytes	MT2A
0	0.490123	0.58	0.401	0	Astrocytes	QKI
3.24567e-298	0.620658	0.151	0.048	1.18795e-293	Astrocytes	MT1X
1.1067e-295	0.630271	0.112	0.029	4.05063e-291	Astrocytes	SSPN
1.62381e-295	0.749777	0.149	0.049	5.94332e-291	Astrocytes	BCL6
2.67287e-293	0.791943	0.234	0.106	9.78296e-289	Astrocytes	NPAS3
1.56354e-291	0.652559	0.148	0.048	5.72273e-287	Astrocytes	PSAT1
5.66232e-287	0.883975	0.251	0.121	2.07247e-282	Astrocytes	FOS
3.26988e-282	0.784488	0.181	0.07	1.19681e-277	Astrocytes	DDIT4
6.75402e-269	0.94133	0.276	0.153	2.47204e-264	Astrocytes	GLUD1
1.48741e-260	0.782236	0.149	0.054	5.44406e-256	Astrocytes	ACOT11
1.7063e-260	0.594432	0.236	0.109	6.24523e-256	Astrocytes	CSRP1
1.78317e-260	0.699437	0.151	0.054	6.5266e-256	Astrocytes	RAPGEF3
6.90693e-260	0.62314	0.272	0.136	2.52801e-255	Astrocytes	VIM
2.81706e-257	0.775565	0.169	0.067	1.03107e-252	Astrocytes	TPCN1
5.68259e-256	0.657005	0.106	0.029	2.07988e-251	Astrocytes	AEBP1
7.93305e-256	0.688623	0.124	0.039	2.90357e-251	Astrocytes	GRAMD1C
3.88557e-252	0.639654	0.133	0.044	1.42216e-247	Astrocytes	EGFR
9.37239e-245	0.75837	0.18	0.076	3.43039e-240	Astrocytes	LINC00472
3.65914e-244	0.711187	0.168	0.067	1.33928e-239	Astrocytes	SREBF1
2.55083e-239	0.703098	0.15	0.057	9.33628e-235	Astrocytes	ECHDC2
2.18116e-237	0.583022	0.108	0.032	7.98325e-233	Astrocytes	S100A13
5.04845e-229	0.64294	0.127	0.044	1.84778e-224	Astrocytes	EPHX1
7.24539e-229	0.585113	0.109	0.033	2.65188e-224	Astrocytes	INPPL1
4.09316e-221	0.88904	0.203	0.1	1.49814e-216	Astrocytes	KCNN3
1.20544e-220	0.788335	0.276	0.159	4.41203e-216	Astrocytes	PTTG1IP
1.76577e-220	0.404049	0.599	0.569	6.46291e-216	Astrocytes	GPM6B
1.19727e-218	0.585073	0.101	0.03	4.38212e-214	Astrocytes	HHATL
1.29074e-218	0.516551	0.101	0.03	4.72423e-214	Astrocytes	VSIR
6.40852e-216	0.891832	0.214	0.111	2.34558e-211	Astrocytes	SLC1A4
1.2821e-214	0.843179	0.304	0.193	4.69263e-210	Astrocytes	ALDOC
2.93803e-214	0.729404	0.195	0.092	1.07535e-209	Astrocytes	RAMP1
2.29632e-209	0.893642	0.278	0.173	8.40475e-205	Astrocytes	DOCK7
1.63968e-208	0.792471	0.167	0.074	6.00139e-204	Astrocytes	PFKFB3
1.63832e-207	0.447723	0.671	0.718	5.99643e-203	Astrocytes	DDX17
6.8407e-205	0.823893	0.19	0.092	2.50376e-200	Astrocytes	FADS2
4.12389e-204	0.803195	0.316	0.207	1.50939e-199	Astrocytes	ADD3
1.08745e-199	0.753752	0.23	0.124	3.98016e-195	Astrocytes	SASH1
5.31809e-198	0.563314	0.145	0.057	1.94647e-193	Astrocytes	FGFR2
3.09092e-197	0.784794	0.328	0.222	1.13131e-192	Astrocytes	BAZ2B
4.02411e-197	0.661804	0.168	0.075	1.47286e-192	Astrocytes	ITGA6
2.92772e-196	0.810094	0.234	0.131	1.07158e-191	Astrocytes	ENHO
3.48989e-195	0.898846	0.295	0.196	1.27734e-190	Astrocytes	INTU
4.04469e-194	0.681581	0.128	0.049	1.4804e-189	Astrocytes	ROBO3
1.3976e-193	0.8247	0.229	0.128	5.11534e-189	Astrocytes	TMEM47
4.38353e-193	0.654758	0.102	0.034	1.60442e-188	Astrocytes	BAG3
2.07173e-190	0.751482	0.163	0.075	7.58273e-186	Astrocytes	WFS1
5.57776e-184	0.791817	0.44	0.385	2.04152e-179	Astrocytes	APC
7.84024e-184	0.734451	0.421	0.351	2.86961e-179	Astrocytes	MIR99AHG
2.99921e-182	0.513461	0.608	0.637	1.09774e-177	Astrocytes	PNISR
1.3829e-177	0.722428	0.146	0.064	5.06154e-173	Astrocytes	ANOS1
3.08099e-171	0.704925	0.137	0.059	1.12767e-166	Astrocytes	SLC6A11
1.40261e-166	0.738936	0.15	0.07	5.13368e-162	Astrocytes	SNTA1
4.45846e-163	0.576409	0.137	0.059	1.63184e-158	Astrocytes	NACC2
1.9325e-160	0.440505	0.291	0.178	7.07314e-156	Astrocytes	CRYAB
8.12563e-156	0.544431	0.101	0.038	2.97406e-151	Astrocytes	SH3BP2
7.91577e-151	0.741937	0.15	0.073	2.89725e-146	Astrocytes	LRRC3B
8.01344e-150	0.573578	0.103	0.04	2.933e-145	Astrocytes	SORCS2
7.62981e-149	0.276314	0.139	0.062	2.79259e-144	Astrocytes	MT1M
3.11269e-147	0.534888	0.103	0.04	1.13928e-142	Astrocytes	PLOD2
2.40327e-144	0.633468	0.18	0.096	8.7962e-140	Astrocytes	PAQR8
1.50311e-141	0.708536	0.178	0.096	5.50152e-137	Astrocytes	ELOVL5
8.67705e-140	0.550035	0.133	0.061	3.17589e-135	Astrocytes	AHNAK
1.05577e-139	0.804223	0.197	0.116	3.86423e-135	Astrocytes	LGI4
5.05944e-139	0.776104	0.384	0.294	1.8518e-134	Astrocytes	HSPA1A
1.80567e-134	0.707968	0.164	0.088	6.60895e-130	Astrocytes	POU3F2
5.60494e-134	0.678949	0.16	0.084	2.05146e-129	Astrocytes	TRPS1
6.80368e-133	0.616532	0.154	0.079	2.49021e-128	Astrocytes	COL16A1
1.17915e-132	0.79746	0.357	0.301	4.31581e-128	Astrocytes	ACSL6
4.6657e-130	0.542671	0.157	0.081	1.70769e-125	Astrocytes	SCRG1
4.94768e-130	0.607409	0.134	0.065	1.8109e-125	Astrocytes	FAT1
6.49623e-128	0.671094	0.164	0.09	2.37769e-123	Astrocytes	MTSS2
1.63005e-127	0.645423	0.174	0.097	5.96616e-123	Astrocytes	FERMT2
8.68003e-127	0.495062	0.107	0.046	3.17698e-122	Astrocytes	NOTCH1
1.04725e-125	0.472674	0.124	0.057	3.83305e-121	Astrocytes	STOM
9.28323e-125	0.743841	0.249	0.165	3.39776e-120	Astrocytes	HSPB1
2.2964e-124	0.652197	0.261	0.179	8.40506e-120	Astrocytes	FNBP1
2.68769e-124	0.554452	0.141	0.07	9.83721e-120	Astrocytes	DAAM2
7.6624e-123	0.608138	0.152	0.08	2.80451e-118	Astrocytes	IQCK
6.58183e-122	0.613167	0.18	0.103	2.40901e-117	Astrocytes	WLS
1.16423e-117	0.780278	0.387	0.349	4.26121e-113	Astrocytes	SCG3
1.266e-115	0.379557	0.68	0.691	4.63369e-111	Astrocytes	NRXN1
8.70184e-115	0.860529	0.238	0.166	3.18496e-110	Astrocytes	DCLK2
4.45868e-111	0.470323	0.102	0.045	1.63192e-106	Astrocytes	C1orf198
8.8523e-109	0.632358	0.141	0.076	3.24003e-104	Astrocytes	MICALL2
1.70622e-108	0.55524	0.111	0.053	6.24495e-104	Astrocytes	SLC18B1
9.54756e-108	0.583809	0.429	0.396	3.4945e-103	Astrocytes	CD81
2.66612e-102	0.825962	0.316	0.256	9.75827e-98	Astrocytes	JUN
4.25866e-102	0.654523	0.159	0.094	1.55871e-97	Astrocytes	GPT2
1.68926e-101	0.562635	0.174	0.104	6.18288e-97	Astrocytes	ITGAV
2.02243e-100	0.526854	0.104	0.05	7.40229e-96	Astrocytes	CNTFR
1.26539e-98	0.685925	0.185	0.118	4.63144e-94	Astrocytes	ADCYAP1R1
1.65824e-97	0.537729	0.103	0.05	6.06931e-93	Astrocytes	SEMA4B
2.71173e-96	0.263516	0.092	0.2	9.92521e-92	Astrocytes	DNAJA4
1.12989e-95	0.437706	0.103	0.049	4.13551e-91	Astrocytes	PDLIM5
3.64594e-94	0.579294	0.129	0.07	1.33445e-89	Astrocytes	ALDH7A1
3.68333e-94	0.76026	0.299	0.249	1.34814e-89	Astrocytes	TMEM132A
1.80475e-93	0.688853	0.156	0.094	6.60558e-89	Astrocytes	CARMIL1
2.23524e-93	0.636709	0.184	0.118	8.18119e-89	Astrocytes	BBS2
8.13494e-93	0.35389	0.338	0.253	2.97747e-88	Astrocytes	SLC6A1
5.01064e-92	0.516077	0.133	0.073	1.83394e-87	Astrocytes	SLC27A1
2.20809e-88	0.619943	0.181	0.116	8.08183e-84	Astrocytes	RASSF4
4.21836e-85	0.76599	0.242	0.185	1.54396e-80	Astrocytes	FAM184A
2.76753e-79	0.719612	0.294	0.249	1.01294e-74	Astrocytes	TNIK
6.35697e-79	0.616075	0.31	0.262	2.32671e-74	Astrocytes	LRP1
6.09295e-74	0.552283	0.145	0.09	2.23008e-69	Astrocytes	TPP1
1.51778e-70	0.629083	0.15	0.097	5.55522e-66	Astrocytes	ANO8
2.67101e-70	0.611858	0.172	0.117	9.77616e-66	Astrocytes	DAG1
4.04091e-69	0.318616	0.156	0.095	1.47902e-64	Astrocytes	PMP22
4.55455e-68	0.590771	0.178	0.123	1.66701e-63	Astrocytes	PTAR1
1.02383e-67	0.575096	0.157	0.104	3.7473e-63	Astrocytes	ALDH2
6.37957e-67	0.430128	0.101	0.055	2.33499e-62	Astrocytes	OLMALINC
1.28909e-66	0.459427	0.107	0.06	4.7182e-62	Astrocytes	TCF7L2
1.01115e-64	0.456389	0.103	0.057	3.70092e-60	Astrocytes	TJP2
4.21999e-63	0.661338	0.186	0.135	1.54456e-58	Astrocytes	TLE1
9.06634e-63	0.569288	0.151	0.096	3.31837e-58	Astrocytes	ID3
1.37262e-62	0.495247	0.113	0.067	5.02393e-58	Astrocytes	PRCP
1.40773e-61	0.551886	0.175	0.123	5.15243e-57	Astrocytes	SLITRK2
1.36767e-60	0.710855	0.254	0.213	5.0058e-56	Astrocytes	ID2
2.15889e-59	0.422191	0.514	0.57	7.90177e-55	Astrocytes	PSAP
2.16786e-59	0.649557	0.172	0.123	7.93457e-55	Astrocytes	LRRC8A
1.21919e-57	0.648843	0.3	0.272	4.46237e-53	Astrocytes	ASPH
1.52579e-57	0.556403	0.376	0.367	5.58455e-53	Astrocytes	CADM1
7.71775e-57	0.291152	0.114	0.067	2.82478e-52	Astrocytes	KANK1
1.34392e-54	0.520462	0.116	0.073	4.91887e-50	Astrocytes	BMP2K
4.0113e-53	0.53547	0.112	0.071	1.46818e-48	Astrocytes	ANKRD9
8.57013e-53	0.590783	0.281	0.247	3.13675e-48	Astrocytes	MAT2A
9.42922e-53	0.486803	0.208	0.158	3.45119e-48	Astrocytes	POU3F3
1.07804e-50	0.464565	0.101	0.061	3.94575e-46	Astrocytes	PLCG1
4.76935e-50	0.429135	0.108	0.066	1.74563e-45	Astrocytes	RAB31
2.09929e-49	0.647565	0.181	0.139	7.68361e-45	Astrocytes	ANKDD1A
2.06699e-48	0.278185	0.61	0.691	7.5654e-44	Astrocytes	LUC7L3
4.19176e-48	0.318208	0.19	0.309	1.53423e-43	Astrocytes	HMGCS1
7.92889e-48	0.513602	0.388	0.394	2.90205e-43	Astrocytes	SPAG9
8.29282e-48	0.500037	0.121	0.079	3.03525e-43	Astrocytes	PTCH1
1.26572e-47	0.519605	0.207	0.162	4.63265e-43	Astrocytes	ARAP2
7.03461e-47	0.622067	0.257	0.225	2.57474e-42	Astrocytes	CSPG5
8.28076e-47	0.431231	0.138	0.094	3.03084e-42	Astrocytes	GATM
1.6663e-45	0.624182	0.157	0.117	6.09882e-41	Astrocytes	SPRY2
1.12742e-44	0.335174	0.331	0.301	4.12647e-40	Astrocytes	SAT1
6.28258e-44	0.529377	0.282	0.251	2.29949e-39	Astrocytes	TUBB2B
3.14755e-43	0.535165	0.365	0.37	1.15204e-38	Astrocytes	FUT9
1.9448e-42	0.635127	0.247	0.218	7.11818e-38	Astrocytes	B4GALNT4
1.98528e-42	0.537066	0.118	0.08	7.26633e-38	Astrocytes	OSBPL11
1.03473e-41	0.587331	0.226	0.19	3.78721e-37	Astrocytes	MEIS2
1.26696e-39	0.490111	0.126	0.088	4.6372e-35	Astrocytes	CNN3
8.05074e-39	0.577112	0.146	0.109	2.94665e-34	Astrocytes	LHX2
4.63692e-38	0.629871	0.207	0.174	1.69716e-33	Astrocytes	GRM3
3.00873e-36	0.60221	0.157	0.122	1.10123e-31	Astrocytes	RYR3
3.76229e-36	0.493348	0.126	0.09	1.37704e-31	Astrocytes	PLXNB2
3.22436e-35	0.496711	0.107	0.074	1.18015e-30	Astrocytes	TOB1
3.41093e-35	0.624626	0.207	0.178	1.24844e-30	Astrocytes	CHPT1
3.4564e-35	0.657886	0.296	0.286	1.26508e-30	Astrocytes	KIAA0930
1.56126e-34	0.574959	0.165	0.131	5.71436e-30	Astrocytes	ZHX3
2.70324e-34	0.554046	0.296	0.284	9.89413e-30	Astrocytes	MYO6
8.24207e-34	0.541118	0.171	0.137	3.01668e-29	Astrocytes	PITPNC1
3.46511e-33	0.471348	0.131	0.097	1.26826e-28	Astrocytes	DPY19L3
8.23004e-32	0.518843	0.19	0.158	3.01228e-27	Astrocytes	RORA
1.32202e-31	0.40799	0.136	0.101	4.83874e-27	Astrocytes	FGFR1
1.99088e-31	0.410408	0.199	0.163	7.28681e-27	Astrocytes	RORB
3.14017e-31	0.488725	0.158	0.124	1.14933e-26	Astrocytes	LTBP3
3.32711e-30	0.414191	0.118	0.085	1.21776e-25	Astrocytes	GOLIM4
3.21974e-29	0.363029	0.12	0.086	1.17846e-24	Astrocytes	ARHGEF10
3.63039e-29	0.491442	0.121	0.09	1.32876e-24	Astrocytes	CERS1
6.23807e-29	0.407429	0.143	0.11	2.2832e-24	Astrocytes	RNF213
6.25352e-29	0.351855	0.119	0.086	2.28885e-24	Astrocytes	NFE2L2
1.26471e-27	0.273464	0.31	0.291	4.62895e-23	Astrocytes	AMER2
2.73906e-27	0.56698	0.171	0.144	1.00252e-22	Astrocytes	FBXO2
5.05004e-27	0.435024	0.438	0.499	1.84837e-22	Astrocytes	SON
7.10166e-27	0.508787	0.163	0.134	2.59928e-22	Astrocytes	ZMAT1
1.23376e-26	0.317481	0.128	0.095	4.51568e-22	Astrocytes	PREX1
1.80382e-26	0.441801	0.105	0.077	6.60216e-22	Astrocytes	RASSF8-AS1
8.49888e-26	0.498405	0.147	0.118	3.11067e-21	Astrocytes	TEAD1
1.70954e-25	0.536957	0.133	0.105	6.25709e-21	Astrocytes	AL157396.1
8.06865e-24	0.47784	0.12	0.093	2.95321e-19	Astrocytes	PRDX6
2.60877e-23	0.280776	0.17	0.249	9.54834e-19	Astrocytes	NSMF
3.00248e-23	0.461951	0.117	0.09	1.09894e-18	Astrocytes	SLC44A2
2.5021e-22	0.519691	0.114	0.089	9.15792e-18	Astrocytes	CACHD1
2.63316e-22	0.457152	0.108	0.082	9.63761e-18	Astrocytes	C2orf72
1.73849e-21	0.534368	0.143	0.119	6.36303e-17	Astrocytes	CSGALNACT1
3.22055e-21	0.393245	0.107	0.081	1.17875e-16	Astrocytes	AK3
8.98067e-21	0.274396	0.189	0.271	3.28702e-16	Astrocytes	MIR100HG
1.56934e-20	0.575918	0.201	0.185	5.74393e-16	Astrocytes	SORBS1
1.74825e-20	0.510032	0.322	0.342	6.39877e-16	Astrocytes	ARHGAP5
2.10879e-20	0.453422	0.138	0.114	7.7184e-16	Astrocytes	CHKA
2.84393e-20	0.560847	0.27	0.274	1.04091e-15	Astrocytes	CAMK2G
4.15541e-20	0.286506	0.148	0.214	1.52092e-15	Astrocytes	CTNNA2
2.58692e-19	0.611885	0.261	0.265	9.46837e-15	Astrocytes	OGFRL1
9.28516e-19	0.567489	0.256	0.255	3.39846e-14	Astrocytes	ACADVL
1.09773e-18	0.42247	0.2	0.284	4.01781e-14	Astrocytes	HSPD1
2.24258e-18	0.33432	0.114	0.089	8.20807e-14	Astrocytes	PHLPP1
4.10901e-18	0.45804	0.131	0.109	1.50394e-13	Astrocytes	PER3
8.44151e-18	0.320489	0.113	0.089	3.08968e-13	Astrocytes	LPP
2.99425e-17	0.370574	0.105	0.082	1.09592e-12	Astrocytes	RXRA
1.04374e-16	0.553264	0.165	0.148	3.82018e-12	Astrocytes	PPFIA1
3.46594e-16	0.398862	0.12	0.098	1.26857e-11	Astrocytes	TOB2
4.78279e-16	0.299148	0.146	0.206	1.75055e-11	Astrocytes	BAALC
5.12441e-16	0.58581	0.242	0.245	1.87559e-11	Astrocytes	ARHGEF4
8.96172e-16	0.289981	0.23	0.324	3.28008e-11	Astrocytes	GOLGB1
1.07037e-15	0.264586	0.156	0.218	3.91768e-11	Astrocytes	ABI1
1.22189e-15	0.465574	0.24	0.234	4.47224e-11	Astrocytes	MKLN1
1.74718e-15	0.259002	0.102	0.145	6.39486e-11	Astrocytes	FASN
3.74694e-14	0.363211	0.133	0.112	1.37142e-09	Astrocytes	HSPA1B
4.71562e-14	0.475531	0.253	0.256	1.72596e-09	Astrocytes	FYN
6.28512e-14	0.299937	0.229	0.319	2.30042e-09	Astrocytes	CTNND2
8.53187e-14	0.471043	0.162	0.147	3.12275e-09	Astrocytes	RBM28
1.28407e-13	0.487896	0.312	0.342	4.69981e-09	Astrocytes	SIRPA
1.75273e-13	0.47301	0.165	0.15	6.41517e-09	Astrocytes	PIK3C2A
2.27006e-13	0.548374	0.214	0.21	8.30866e-09	Astrocytes	LPIN1
2.45544e-13	0.261111	0.239	0.327	8.98715e-09	Astrocytes	TNRC6A
2.48426e-13	0.297271	0.167	0.228	9.09264e-09	Astrocytes	CYP51A1
4.81723e-13	0.444978	0.147	0.13	1.76315e-08	Astrocytes	TRIM8
5.90758e-13	0.256555	0.134	0.183	2.16223e-08	Astrocytes	COPS9
7.50021e-13	0.518327	0.164	0.151	2.74515e-08	Astrocytes	CEP85L
1.35676e-12	0.412437	0.114	0.097	4.96588e-08	Astrocytes	SPPL2A
4.37783e-12	0.256338	0.116	0.158	1.60233e-07	Astrocytes	KCNA2
5.21823e-12	0.311117	0.077	0.108	1.90992e-07	Astrocytes	DPP10-AS1
6.01217e-12	0.320548	0.453	0.542	2.20051e-07	Astrocytes	SRRM2
2.76821e-11	0.420194	0.157	0.144	1.01319e-06	Astrocytes	WDR6
3.99768e-11	0.258737	0.132	0.177	1.46319e-06	Astrocytes	NDUFB4
4.61395e-11	0.25117	0.098	0.133	1.68875e-06	Astrocytes	PLEKHO1
6.78642e-11	0.277149	0.112	0.15	2.4839e-06	Astrocytes	PYGB
7.16147e-11	0.497797	0.149	0.135	2.62117e-06	Astrocytes	JUNB
9.14687e-11	0.285656	0.183	0.246	3.34785e-06	Astrocytes	ACAP2
9.45006e-11	0.259448	0.101	0.083	3.45882e-06	Astrocytes	BHLHE41
1.56434e-10	0.423637	0.384	0.446	5.72564e-06	Astrocytes	CHD9
1.83495e-10	0.484476	0.202	0.199	6.71609e-06	Astrocytes	SAFB2
1.84241e-10	0.511098	0.23	0.232	6.74342e-06	Astrocytes	HSPE1
6.53443e-10	0.296271	0.103	0.138	2.39167e-05	Astrocytes	KNDC1
9.3267e-10	0.253266	0.143	0.188	3.41367e-05	Astrocytes	HSD17B12
1.08904e-09	0.299983	0.159	0.144	3.986e-05	Astrocytes	HIP1R
1.61001e-09	0.261215	0.156	0.204	5.89281e-05	Astrocytes	CSTB
3.57123e-09	0.402489	0.117	0.104	0.000130711	Astrocytes	TMEM94
4.2879e-09	0.472727	0.347	0.398	0.000156941	Astrocytes	LINC00461
5.64673e-09	0.423046	0.13	0.119	0.000206676	Astrocytes	OPHN1
5.71652e-09	0.276008	0.171	0.223	0.00020923	Astrocytes	TUG1
7.42783e-09	0.377182	0.372	0.43	0.000271866	Astrocytes	LSAMP
1.17582e-08	0.252694	0.111	0.144	0.000430362	Astrocytes	B3GAT2
1.26263e-08	0.299386	0.199	0.262	0.000462136	Astrocytes	LDHB
1.27073e-08	0.352222	0.103	0.089	0.0004651	Astrocytes	TRPM3
1.60927e-08	0.438952	0.176	0.171	0.000589008	Astrocytes	DPP7
1.63817e-08	0.521286	0.198	0.2	0.000599585	Astrocytes	PLEC
1.80268e-08	0.379352	0.221	0.22	0.000659798	Astrocytes	CD63
2.02798e-08	0.453213	0.173	0.168	0.000742263	Astrocytes	SLC25A29
2.79843e-08	0.278405	0.093	0.123	0.00102425	Astrocytes	PTCHD1
3.68517e-08	0.432949	0.135	0.125	0.00134881	Astrocytes	NEK1
5.10706e-08	0.488959	0.161	0.156	0.00186923	Astrocytes	DDAH1
5.1963e-08	0.457134	0.141	0.133	0.0019019	Astrocytes	ZFYVE21
1.03671e-07	0.372618	0.315	0.349	0.00379446	Astrocytes	NR2F1
1.66659e-07	0.311352	0.129	0.168	0.00609987	Astrocytes	MRAS
3.25165e-07	0.301882	0.116	0.149	0.0119014	Astrocytes	AGL
4.66387e-07	0.262456	0.092	0.119	0.0170702	Astrocytes	DAPK1
1.12868e-06	0.271849	0.135	0.17	0.0413108	Astrocytes	FABP7
1.59314e-06	0.380394	0.345	0.397	0.0583106	Astrocytes	TMBIM6
1.65387e-06	0.380557	0.157	0.151	0.0605333	Astrocytes	KNOP1
3.35303e-06	0.308888	0.188	0.241	0.122724	Astrocytes	PTPRF
3.99334e-06	0.376976	0.382	0.455	0.14616	Astrocytes	SNRNP70
7.38899e-06	0.310268	0.139	0.175	0.270445	Astrocytes	FAM171A1
9.99078e-06	0.29976	0.139	0.175	0.365672	Astrocytes	POU2F1
1.15313e-05	0.527348	0.239	0.261	0.422056	Astrocytes	APC2
1.40802e-05	0.38042	0.109	0.101	0.515348	Astrocytes	PAGR1
1.61242e-05	0.399638	0.113	0.105	0.590163	Astrocytes	ASAP2
1.64254e-05	0.393211	0.176	0.176	0.601187	Astrocytes	KAT2A
1.80814e-05	0.373868	0.113	0.106	0.661796	Astrocytes	HAGHL
1.84336e-05	0.25347	0.136	0.169	0.674687	Astrocytes	AGO2
2.62884e-05	0.460375	0.13	0.124	0.962182	Astrocytes	IER2
2.6686e-05	0.406672	0.107	0.1	0.976733	Astrocytes	PER1
3.1325e-05	0.289431	0.158	0.197	1	Astrocytes	SPECC1
4.14608e-05	0.363083	0.19	0.242	1	Astrocytes	ADGRB1
4.74254e-05	0.276757	0.086	0.108	1	Astrocytes	IGSF10
5.01511e-05	0.368427	0.194	0.249	1	Astrocytes	AC107398.3
5.18026e-05	0.359088	0.145	0.14	1	Astrocytes	TECR
5.87573e-05	0.317854	0.173	0.216	1	Astrocytes	CEP350
6.73844e-05	0.322259	0.226	0.289	1	Astrocytes	MARK3
0.000195404	0.25018	0.09	0.111	1	Astrocytes	REPS1
0.000211281	0.268569	0.345	0.46	1	Astrocytes	PDE4DIP
0.000234899	0.340599	0.177	0.221	1	Astrocytes	SRI
0.000240095	0.344672	0.149	0.147	1	Astrocytes	LAPTM4A
0.000271904	0.262186	0.091	0.111	1	Astrocytes	FGD4
0.000291401	0.252068	0.1	0.121	1	Astrocytes	UFL1
0.000296962	0.38297	0.354	0.425	1	Astrocytes	FAM171B
0.000317249	0.359229	0.135	0.168	1	Astrocytes	DYNC2H1
0.000331209	0.330023	0.117	0.144	1	Astrocytes	FMN2
0.000423823	0.323716	0.143	0.175	1	Astrocytes	MAST4
0.000480028	0.412465	0.17	0.173	1	Astrocytes	ADCY2
0.000592584	0.383418	0.396	0.49	1	Astrocytes	SYNE1
0.000841654	0.284033	0.156	0.189	1	Astrocytes	CTSF
0.00116482	0.313059	0.105	0.1	1	Astrocytes	ECE1
0.00121095	0.284295	0.088	0.107	1	Astrocytes	GAS2L1
0.00154889	0.465728	0.168	0.176	1	Astrocytes	GABRB1
0.00243761	0.325514	0.22	0.233	1	Astrocytes	FMNL2
0.00250647	0.292888	0.094	0.112	1	Astrocytes	INSIG1
0.00273944	0.283793	0.42	0.512	1	Astrocytes	TMEM161B-AS1
0.00360277	0.441739	0.221	0.242	1	Astrocytes	HMGN3
0.00425723	0.318128	0.135	0.133	1	Astrocytes	ITGB8
0.00499866	0.394236	0.231	0.253	1	Astrocytes	PRDX1
0.00590091	0.25661	0.448	0.562	1	Astrocytes	KIF1B
0.00826989	0.34995	0.244	0.305	1	Astrocytes	KMT2C
0.00909777	0.333483	0.13	0.155	1	Astrocytes	TRAK1
0.00944193	0.392294	0.108	0.107	1	Astrocytes	AF117829.1
0.00969298	0.428627	0.227	0.251	1	Astrocytes	ENO1
0	3.87507	0.978	0.254	0	Oligodendrocytes	PLP1
0	2.96157	0.946	0.252	0	Oligodendrocytes	MBP
0	2.4511	0.766	0.147	0	Oligodendrocytes	CNP
0	2.44858	0.721	0.09	0	Oligodendrocytes	TF
0	2.33015	0.563	0.049	0	Oligodendrocytes	MOBP
0	2.13026	0.527	0.025	0	Oligodendrocytes	NKX6-2
0	2.11656	0.669	0.141	0	Oligodendrocytes	SCD
0	2.11084	0.654	0.167	0	Oligodendrocytes	DBNDD2
0	2.10973	0.527	0.035	0	Oligodendrocytes	TMEM144
0	2.09372	0.542	0.166	0	Oligodendrocytes	QDPR
0	2.07598	0.47	0.019	0	Oligodendrocytes	ERMN
0	2.07127	0.509	0.032	0	Oligodendrocytes	CLDN11
0	2.06839	0.656	0.136	0	Oligodendrocytes	CRYAB
0	2.06543	0.578	0.101	0	Oligodendrocytes	CNTN2
0	1.98503	0.454	0.028	0	Oligodendrocytes	MAG
0	1.95197	0.45	0.032	0	Oligodendrocytes	CERCAM
0	1.9359	0.461	0.025	0	Oligodendrocytes	UGT8
0	1.93232	0.723	0.234	0	Oligodendrocytes	SLC44A1
0	1.89373	0.522	0.069	0	Oligodendrocytes	SELENOP
0	1.86913	0.597	0.16	0	Oligodendrocytes	CLDND1
0	1.8102	0.387	0.023	0	Oligodendrocytes	ANLN
0	1.79349	0.361	0.014	0	Oligodendrocytes	OPALIN
0	1.76862	0.399	0.02	0	Oligodendrocytes	MOG
0	1.76802	0.402	0.031	0	Oligodendrocytes	ENPP2
0	1.75912	0.371	0.022	0	Oligodendrocytes	AL359091.1
0	1.74764	0.629	0.15	0	Oligodendrocytes	SOX2-OT
0	1.72829	0.559	0.142	0	Oligodendrocytes	LAMP2
0	1.69817	0.357	0.013	0	Oligodendrocytes	ST18
0	1.69379	0.629	0.212	0	Oligodendrocytes	EDIL3
0	1.69223	0.365	0.029	0	Oligodendrocytes	HHIP
0	1.69193	0.423	0.054	0	Oligodendrocytes	PPP1R14A
0	1.68929	0.316	0.014	0	Oligodendrocytes	CNDP1
0	1.66889	0.56	0.203	0	Oligodendrocytes	ABCA2
0	1.65869	0.631	0.252	0	Oligodendrocytes	AMER2
0	1.65109	0.301	0.033	0	Oligodendrocytes	BCAS1
0	1.64753	0.369	0.039	0	Oligodendrocytes	GPR37
0	1.63563	0.347	0.018	0	Oligodendrocytes	MYRF
0	1.6308	0.322	0.012	0	Oligodendrocytes	TRIM59
0	1.5786	0.394	0.06	0	Oligodendrocytes	PLEKHH1
0	1.57251	0.385	0.06	0	Oligodendrocytes	FAM107B
0	1.57078	0.333	0.022	0	Oligodendrocytes	EVI2A
0	1.55739	0.348	0.029	0	Oligodendrocytes	TMEM63A
0	1.5499	0.838	0.375	0	Oligodendrocytes	QKI
0	1.53878	0.39	0.079	0	Oligodendrocytes	PIP4K2A
0	1.53258	0.323	0.023	0	Oligodendrocytes	MAL
0	1.51848	0.388	0.052	0	Oligodendrocytes	SPP1
0	1.50608	0.418	0.13	0	Oligodendrocytes	SUN2
0	1.49791	0.439	0.131	0	Oligodendrocytes	PXK
0	1.49409	0.84	0.54	0	Oligodendrocytes	GPM6B
0	1.49255	0.29	0.023	0	Oligodendrocytes	ABCA8
0	1.47152	0.307	0.035	0	Oligodendrocytes	CDK18
0	1.44807	0.298	0.04	0	Oligodendrocytes	CLMN
0	1.42093	0.53	0.147	0	Oligodendrocytes	GPRC5B
0	1.4186	0.357	0.051	0	Oligodendrocytes	PLLP
0	1.40536	0.503	0.226	0	Oligodendrocytes	AATK
0	1.39964	0.33	0.048	0	Oligodendrocytes	TTYH2
0	1.3871	0.391	0.112	0	Oligodendrocytes	SEPTIN4
0	1.38302	0.711	0.439	0	Oligodendrocytes	TTLL7
0	1.3766	0.259	0.015	0	Oligodendrocytes	CARNS1
0	1.36852	0.334	0.089	0	Oligodendrocytes	P2RX7
0	1.34905	0.417	0.153	0	Oligodendrocytes	SLC12A2
0	1.3434	0.328	0.053	0	Oligodendrocytes	FRMD4B
0	1.33604	0.358	0.069	0	Oligodendrocytes	CD9
0	1.32979	0.365	0.13	0	Oligodendrocytes	NDRG1
0	1.3251	0.335	0.074	0	Oligodendrocytes	PLAAT3
0	1.32251	0.27	0.049	0	Oligodendrocytes	HAPLN2
0	1.31771	0.39	0.094	0	Oligodendrocytes	CSRP1
0	1.27154	0.346	0.074	0	Oligodendrocytes	PMP22
0	1.26664	0.498	0.291	0	Oligodendrocytes	NFASC
0	1.25839	0.314	0.082	0	Oligodendrocytes	CREB5
0	1.2503	0.835	0.321	0	Oligodendrocytes	PTGDS
0	1.24438	0.336	0.141	0	Oligodendrocytes	EMC10
0	1.23955	0.649	0.388	0	Oligodendrocytes	APLP1
0	1.21818	0.295	0.079	0	Oligodendrocytes	SLAIN1
0	1.21657	0.267	0.038	0	Oligodendrocytes	ERBB3
0	1.21451	0.262	0.038	0	Oligodendrocytes	SLCO1A2
0	1.20902	0.441	0.226	0	Oligodendrocytes	MAP7
0	1.20541	0.286	0.053	0	Oligodendrocytes	RNASE1
0	1.19479	0.242	0.03	0	Oligodendrocytes	HSPA2
0	1.19419	0.222	0.012	0	Oligodendrocytes	FA2H
0	1.19295	0.343	0.143	0	Oligodendrocytes	SEMA4D
0	1.18159	0.357	0.149	0	Oligodendrocytes	SIRT2
0	1.18076	0.242	0.049	0	Oligodendrocytes	BOK
0	1.1768	0.293	0.074	0	Oligodendrocytes	GSN
0	1.17489	0.341	0.101	0	Oligodendrocytes	PHLDB1
0	1.17088	0.216	0.042	0	Oligodendrocytes	MID1IP1
0	1.16967	0.543	0.327	0	Oligodendrocytes	BIN1
0	1.16905	0.184	0.006	0	Oligodendrocytes	CD22
0	1.16082	0.413	0.19	0	Oligodendrocytes	FRYL
0	1.14597	0.19	0.029	0	Oligodendrocytes	LINC00844
0	1.12368	0.302	0.122	0	Oligodendrocytes	MAN2A1
0	1.12314	0.349	0.181	0	Oligodendrocytes	CCP110
0	1.11503	0.247	0.053	0	Oligodendrocytes	RHOU
0	1.11076	0.24	0.053	0	Oligodendrocytes	GLTP
0	1.10086	0.304	0.113	0	Oligodendrocytes	ERBIN
0	1.09591	0.27	0.099	0	Oligodendrocytes	POLR2F
0	1.09529	0.343	0.079	0	Oligodendrocytes	APOD
0	1.08888	0.889	0.688	0	Oligodendrocytes	PCDH9
0	1.08135	0.27	0.092	0	Oligodendrocytes	JAM3
0	1.07361	0.29	0.118	0	Oligodendrocytes	TMEM165
0	1.07223	0.365	0.107	0	Oligodendrocytes	TSC22D4
0	1.05942	0.321	0.132	0	Oligodendrocytes	HIPK2
0	1.05428	0.355	0.138	0	Oligodendrocytes	MTUS1
0	1.05111	0.277	0.077	0	Oligodendrocytes	PREX1
0	1.05103	0.374	0.076	0	Oligodendrocytes	OLIG1
0	1.04748	0.254	0.101	0	Oligodendrocytes	PDE1C
0	1.04541	0.253	0.047	0	Oligodendrocytes	FGFR2
0	1.04287	0.246	0.064	0	Oligodendrocytes	USP54
0	1.03981	0.205	0.03	0	Oligodendrocytes	PLEKHB1
0	1.03175	0.252	0.066	0	Oligodendrocytes	SOX8
0	1.01862	0.497	0.342	0	Oligodendrocytes	SHTN1
0	1.01528	0.236	0.053	0	Oligodendrocytes	VWA1
0	1.01518	0.237	0.076	0	Oligodendrocytes	SGK1
0	1.01379	0.181	0.026	0	Oligodendrocytes	EFHD1
0	1.01342	0.293	0.088	0	Oligodendrocytes	RGCC
0	1.00023	0.173	0.014	0	Oligodendrocytes	PRR18
0	0.996539	0.258	0.058	0	Oligodendrocytes	DAAM2
0	0.994442	0.159	0.014	0	Oligodendrocytes	CAPN3
0	0.9902	0.182	0.021	0	Oligodendrocytes	KCNH8
0	0.988467	0.201	0.041	0	Oligodendrocytes	CA2
0	0.986613	0.167	0.017	0	Oligodendrocytes	SLC31A2
0	0.982963	0.549	0.327	0	Oligodendrocytes	ZEB2
0	0.980615	0.359	0.188	0	Oligodendrocytes	RDX
0	0.978416	0.163	0.013	0	Oligodendrocytes	AC018647.1
0	0.974077	0.238	0.059	0	Oligodendrocytes	DOCK10
0	0.973666	0.385	0.211	0	Oligodendrocytes	FMNL2
0	0.970935	0.16	0.015	0	Oligodendrocytes	DOCK5
0	0.970226	0.152	0.018	0	Oligodendrocytes	LINC00320
0	0.969974	0.21	0.059	0	Oligodendrocytes	CBR1
0	0.966995	0.365	0.198	0	Oligodendrocytes	MAP4K5
0	0.963221	0.159	0.014	0	Oligodendrocytes	PLPP2
0	0.960843	0.488	0.321	0	Oligodendrocytes	MAP4K4
0	0.952113	0.18	0.027	0	Oligodendrocytes	SEMA3B
0	0.952039	0.165	0.02	0	Oligodendrocytes	C21orf91
0	0.948019	0.203	0.061	0	Oligodendrocytes	ZDHHC9
0	0.923795	0.145	0.015	0	Oligodendrocytes	TMEM98
0	0.918787	0.222	0.052	0	Oligodendrocytes	ZCCHC24
0	0.918066	0.203	0.049	0	Oligodendrocytes	GAB1
0	0.901812	0.145	0.01	0	Oligodendrocytes	ASPA
0	0.900429	0.193	0.064	0	Oligodendrocytes	PDE8A
0	0.897602	0.136	0.004	0	Oligodendrocytes	TMEM235
0	0.895554	0.176	0.046	0	Oligodendrocytes	CDKN1C
0	0.89109	0.135	0.005	0	Oligodendrocytes	KLK6
0	0.889178	0.148	0.012	0	Oligodendrocytes	LPAR1
0	0.879775	0.281	0.096	0	Oligodendrocytes	S100B
0	0.876328	0.175	0.034	0	Oligodendrocytes	KIF13B
0	0.876293	0.169	0.02	0	Oligodendrocytes	SOX10
0	0.866509	0.157	0.03	0	Oligodendrocytes	RASSF2
0	0.855905	0.206	0.065	0	Oligodendrocytes	REEP3
0	0.839334	0.162	0.034	0	Oligodendrocytes	ELOVL1
0	0.837351	0.136	0.015	0	Oligodendrocytes	ADAMTS4
0	0.827871	0.138	0.014	0	Oligodendrocytes	GLDN
0	0.825706	0.794	0.697	0	Oligodendrocytes	SEPTIN7
0	0.825122	0.143	0.012	0	Oligodendrocytes	CMTM5
0	0.822991	0.125	0.009	0	Oligodendrocytes	AC016597.1
0	0.82117	0.612	0.505	0	Oligodendrocytes	ANK3
0	0.814511	0.196	0.06	0	Oligodendrocytes	CLIC4
0	0.812427	0.148	0.041	0	Oligodendrocytes	MAP6D1
0	0.810243	0.115	0.004	0	Oligodendrocytes	CDH19
0	0.797991	0.131	0.022	0	Oligodendrocytes	TMC6
0	0.786012	0.125	0.005	0	Oligodendrocytes	FOLH1
0	0.785815	0.142	0.022	0	Oligodendrocytes	CPM
0	0.77813	0.127	0.017	0	Oligodendrocytes	CDC42EP1
0	0.768323	0.119	0.009	0	Oligodendrocytes	GJC2
0	0.761179	0.12	0.008	0	Oligodendrocytes	TMEM125
0	0.760441	0.776	0.684	0	Oligodendrocytes	PTMA
0	0.76015	0.33	0.153	0	Oligodendrocytes	NDRG2
0	0.751489	0.107	0.003	0	Oligodendrocytes	GJB1
0	0.737504	0.677	0.574	0	Oligodendrocytes	TUBA1A
0	0.715663	0.143	0.026	0	Oligodendrocytes	COL9A2
0	0.702909	0.105	0.012	0	Oligodendrocytes	LDB3
0	0.699023	0.109	0.021	0	Oligodendrocytes	SHC4
0	0.666461	0.131	0.031	0	Oligodendrocytes	FAXDC2
0	0.649236	0.113	0.018	0	Oligodendrocytes	COL4A5
0	0.645852	0.152	0.035	0	Oligodendrocytes	OLIG2
0	0.645507	0.123	0.029	0	Oligodendrocytes	RFTN2
0	0.616554	0.104	0.015	0	Oligodendrocytes	RTKN
0	0.61454	0.725	0.654	0	Oligodendrocytes	DST
0	0.574465	0.101	0.014	0	Oligodendrocytes	PADI2
0	0.36497	0.75	0.415	0	Oligodendrocytes	NEAT1
0	0.348381	0.882	0.823	0	Oligodendrocytes	FTH1
2.07332e-304	0.982715	0.412	0.255	7.58855e-300	Oligodendrocytes	FEZ1
1.1968e-302	0.641276	0.196	0.065	4.38041e-298	Oligodendrocytes	KCNJ10
2.39778e-302	0.570313	0.304	0.13	8.77612e-298	Oligodendrocytes	HEPN1
3.77937e-297	0.858285	0.278	0.125	1.38329e-292	Oligodendrocytes	SPOCK3
1.48144e-295	0.662207	0.224	0.082	5.42222e-291	Oligodendrocytes	HEPACAM
3.21308e-293	0.670061	0.636	0.544	1.17602e-288	Oligodendrocytes	WSB1
9.43092e-288	0.739313	0.133	0.036	3.45181e-283	Oligodendrocytes	KCNJ2
1.12872e-285	0.848764	0.496	0.351	4.13122e-281	Oligodendrocytes	MARCKSL1
5.51879e-285	0.775549	0.162	0.051	2.01993e-280	Oligodendrocytes	PLEKHG3
1.93027e-282	0.673114	0.117	0.029	7.06496e-278	Oligodendrocytes	PCSK6
2.31813e-277	0.721052	0.136	0.038	8.48458e-273	Oligodendrocytes	TJAP1
2.16051e-276	0.903729	0.201	0.078	7.90768e-272	Oligodendrocytes	LGI3
1.01239e-272	0.637929	0.128	0.034	3.70544e-268	Oligodendrocytes	MTMR10
3.50753e-271	0.769105	0.164	0.054	1.28379e-266	Oligodendrocytes	NPC1
2.40652e-270	0.842767	0.515	0.402	8.80809e-266	Oligodendrocytes	TRIM2
3.56675e-269	0.806953	0.363	0.201	1.30547e-264	Oligodendrocytes	TLE4
3.47116e-260	0.992396	0.293	0.151	1.27048e-255	Oligodendrocytes	SILC1
1.54055e-256	0.97686	0.421	0.288	5.63857e-252	Oligodendrocytes	TPPP
9.64532e-256	0.910988	0.216	0.091	3.53028e-251	Oligodendrocytes	ADIPOR2
6.69044e-251	0.614747	0.17	0.058	2.44877e-246	Oligodendrocytes	CHD7
3.06368e-249	0.712978	0.155	0.052	1.12134e-244	Oligodendrocytes	ZNF536
6.66903e-246	0.839036	0.295	0.152	2.44093e-241	Oligodendrocytes	ARAP2
8.69245e-246	0.879624	0.383	0.241	3.18152e-241	Oligodendrocytes	SLC24A2
4.90988e-245	0.587184	0.134	0.039	1.79707e-240	Oligodendrocytes	MEGF10
6.2065e-240	0.898711	0.224	0.1	2.27164e-235	Oligodendrocytes	GOLGA7
6.67762e-240	0.843461	0.469	0.343	2.44408e-235	Oligodendrocytes	TUBB4A
1.46585e-235	0.831192	0.209	0.089	5.36515e-231	Oligodendrocytes	FAM102A
6.83869e-235	0.892751	0.262	0.131	2.50303e-230	Oligodendrocytes	RNF13
1.88716e-233	0.671437	0.146	0.048	6.90719e-229	Oligodendrocytes	UNC5B
5.4027e-232	0.933549	0.251	0.124	1.97744e-227	Oligodendrocytes	YPEL2
2.45864e-231	0.997486	0.273	0.143	8.99886e-227	Oligodendrocytes	RNF220
1.79738e-230	0.731639	0.196	0.08	6.57859e-226	Oligodendrocytes	PHLPP1
2.03512e-229	0.764968	0.155	0.055	7.44875e-225	Oligodendrocytes	PRRG1
2.22975e-228	0.852077	0.233	0.109	8.16112e-224	Oligodendrocytes	SPTLC2
4.49661e-228	0.939436	0.225	0.104	1.6458e-223	Oligodendrocytes	SYNJ2
9.47858e-228	0.995111	0.345	0.211	3.46925e-223	Oligodendrocytes	SLC38A2
1.10193e-215	0.838319	0.414	0.288	4.03318e-211	Oligodendrocytes	SCARB2
1.20017e-211	0.833269	0.227	0.108	4.39273e-207	Oligodendrocytes	SLC48A1
3.15778e-210	0.69728	0.145	0.051	1.15578e-205	Oligodendrocytes	OLMALINC
5.36074e-205	0.728084	0.132	0.045	1.96209e-200	Oligodendrocytes	TPRN
9.46767e-204	0.582056	0.444	0.29	3.46526e-199	Oligodendrocytes	HSPA1A
1.40848e-200	0.91411	0.397	0.283	5.15517e-196	Oligodendrocytes	SECISBP2L
7.96323e-199	0.785244	0.199	0.09	2.91462e-194	Oligodendrocytes	CFL2
3.56434e-196	0.603321	0.146	0.053	1.30458e-191	Oligodendrocytes	TJP2
3.64813e-195	0.758245	0.305	0.176	1.33525e-190	Oligodendrocytes	FNBP1
1.08531e-188	0.68735	0.197	0.088	3.97233e-184	Oligodendrocytes	GATM
2.63215e-188	0.712281	0.151	0.059	9.63392e-184	Oligodendrocytes	LIPA
6.59018e-184	0.642803	0.119	0.04	2.41207e-179	Oligodendrocytes	FAM124A
9.15169e-184	0.723202	0.501	0.418	3.34961e-179	Oligodendrocytes	ARHGAP21
2.02754e-180	0.443668	0.712	0.711	7.421e-176	Oligodendrocytes	DDX17
1.77603e-179	0.612333	0.122	0.042	6.50043e-175	Oligodendrocytes	CERS2
1.79723e-179	0.79207	0.228	0.117	6.57803e-175	Oligodendrocytes	BBX
2.28417e-179	0.606844	0.192	0.086	8.36029e-175	Oligodendrocytes	TMEM123
2.42288e-177	0.792678	0.428	0.324	8.86799e-173	Oligodendrocytes	ZFYVE16
1.04969e-175	0.641896	0.125	0.045	3.84196e-171	Oligodendrocytes	LHPP
1.97642e-170	0.60762	0.135	0.051	7.23389e-166	Oligodendrocytes	MCAM
7.03e-169	0.625831	0.134	0.051	2.57305e-164	Oligodendrocytes	TMTC2
2.50334e-167	0.802537	0.204	0.102	9.16249e-163	Oligodendrocytes	LARP6
1.41871e-164	0.525655	0.112	0.038	5.19261e-160	Oligodendrocytes	ENOSF1
1.06787e-163	0.716159	0.185	0.087	3.9085e-159	Oligodendrocytes	MYO9B
9.49779e-163	0.784714	0.323	0.209	3.47628e-158	Oligodendrocytes	RBPJ
1.5219e-161	0.740133	0.176	0.081	5.5703e-157	Oligodendrocytes	CPB2-AS1
9.46951e-161	0.603493	0.123	0.045	3.46593e-156	Oligodendrocytes	OTUD7B
2.74267e-158	0.587294	0.129	0.05	1.00385e-153	Oligodendrocytes	FOXN2
2.00342e-156	0.51741	0.163	0.07	7.33271e-152	Oligodendrocytes	AASS
3.12898e-156	0.537881	0.135	0.053	1.14524e-151	Oligodendrocytes	PSAT1
1.23732e-154	0.671084	0.197	0.097	4.52873e-150	Oligodendrocytes	PAQR8
1.53451e-153	0.819326	0.379	0.276	5.61648e-149	Oligodendrocytes	KIAA0930
9.96365e-148	0.528939	0.151	0.064	3.6468e-143	Oligodendrocytes	KANK1
1.09426e-145	0.783986	0.216	0.119	4.00512e-141	Oligodendrocytes	NXPE3
2.35979e-145	0.742215	0.193	0.099	8.63706e-141	Oligodendrocytes	ARHGAP23
9.06611e-145	0.612526	0.115	0.044	3.31829e-140	Oligodendrocytes	SYNGR2
5.85614e-142	0.816832	0.242	0.143	2.14341e-137	Oligodendrocytes	DIP2B
7.28229e-140	0.794402	0.377	0.286	2.66539e-135	Oligodendrocytes	PTK2
7.22336e-138	0.740705	0.188	0.098	2.64382e-133	Oligodendrocytes	PLCL1
1.57574e-135	0.542287	0.513	0.446	5.76737e-131	Oligodendrocytes	SCD5
2.7314e-135	0.519102	0.606	0.596	9.99721e-131	Oligodendrocytes	DPYSL2
3.15603e-135	0.659561	0.166	0.08	1.15514e-130	Oligodendrocytes	VEZF1
6.27471e-135	0.477472	0.161	0.073	2.29661e-130	Oligodendrocytes	PLXNB1
1.78118e-132	0.802246	0.363	0.273	6.51931e-128	Oligodendrocytes	DNAJB2
5.17948e-132	0.61039	0.192	0.1	1.89574e-127	Oligodendrocytes	SERINC5
2.39352e-131	0.480429	0.253	0.142	8.76054e-127	Oligodendrocytes	HTRA1
3.55303e-130	0.770206	0.198	0.108	1.30044e-125	Oligodendrocytes	AOPEP
1.28122e-129	0.583653	0.13	0.056	4.68938e-125	Oligodendrocytes	RFFL
3.2591e-127	0.592516	0.126	0.054	1.19286e-122	Oligodendrocytes	TMTC4
2.48356e-126	0.520262	0.115	0.046	9.09007e-122	Oligodendrocytes	C1orf198
6.23735e-126	0.711659	0.274	0.175	2.28293e-121	Oligodendrocytes	MAGI2-AS3
5.28325e-125	0.516789	0.193	0.1	1.93372e-120	Oligodendrocytes	DDR1
1.82826e-124	0.621352	0.141	0.065	6.69162e-120	Oligodendrocytes	TBC1D12
1.14917e-123	0.647731	0.151	0.073	4.20609e-119	Oligodendrocytes	PAQR4
4.27492e-123	0.467352	0.105	0.04	1.56466e-118	Oligodendrocytes	AIF1L
6.21261e-123	0.4593	0.132	0.057	2.27388e-118	Oligodendrocytes	PROX1
5.4364e-122	0.633253	0.235	0.139	1.98978e-117	Oligodendrocytes	SEMA6A
8.15301e-119	0.564805	0.122	0.053	2.98408e-114	Oligodendrocytes	ATG4C
2.62987e-118	0.812995	0.285	0.197	9.6256e-114	Oligodendrocytes	SH3GL3
2.36697e-115	0.611421	0.134	0.062	8.66333e-111	Oligodendrocytes	AMOTL2
2.5188e-115	0.590616	0.112	0.047	9.21905e-111	Oligodendrocytes	FAM53B
3.98125e-115	0.790418	0.294	0.207	1.45718e-110	Oligodendrocytes	LANCL1
2.3884e-114	0.649959	0.178	0.095	8.74177e-110	Oligodendrocytes	HIP1
2.07274e-112	0.549151	0.109	0.046	7.58644e-108	Oligodendrocytes	MOB3B
2.77411e-112	0.425745	0.29	0.18	1.01535e-107	Oligodendrocytes	ZBTB20
4.93332e-112	0.594261	0.123	0.056	1.80564e-107	Oligodendrocytes	MOSPD2
8.74191e-112	0.750042	0.306	0.218	3.19962e-107	Oligodendrocytes	SIK3
1.94895e-111	0.550541	0.13	0.06	7.13334e-107	Oligodendrocytes	DLEU2
2.62963e-110	0.795573	0.356	0.28	9.62472e-106	Oligodendrocytes	PTP4A2
6.37455e-110	0.556269	0.149	0.073	2.33315e-105	Oligodendrocytes	SREBF1
8.89486e-110	0.646408	0.156	0.08	3.25561e-105	Oligodendrocytes	PSEN1
6.45918e-109	0.76131	0.353	0.278	2.36412e-104	Oligodendrocytes	LPGAT1
2.0914e-108	0.763336	0.294	0.209	7.65473e-104	Oligodendrocytes	GNAI1
4.72867e-108	0.438458	0.408	0.302	1.73074e-103	Oligodendrocytes	NFIA
4.73626e-105	0.634585	0.156	0.082	1.73352e-100	Oligodendrocytes	ARHGAP1
1.5687e-104	0.332298	0.726	0.713	5.74161e-100	Oligodendrocytes	RTN4
1.74904e-104	0.626176	0.136	0.067	6.40164e-100	Oligodendrocytes	IPO13
1.08514e-103	0.736525	0.191	0.112	3.97173e-99	Oligodendrocytes	INF2
1.33306e-103	0.700521	0.296	0.211	4.87913e-99	Oligodendrocytes	LAMP1
1.57232e-101	0.639631	0.149	0.077	5.75485e-97	Oligodendrocytes	LSS
4.09935e-98	0.524841	0.158	0.083	1.5004e-93	Oligodendrocytes	ARHGEF10
1.08936e-95	0.694285	0.262	0.181	3.98716e-91	Oligodendrocytes	COBL
1.12859e-95	0.414354	0.111	0.05	4.13077e-91	Oligodendrocytes	DOCK1
7.29646e-93	0.680949	0.198	0.121	2.67058e-88	Oligodendrocytes	ZNF397
1.47639e-92	0.657619	0.242	0.161	5.40374e-88	Oligodendrocytes	SLF2
3.16286e-92	0.755704	0.249	0.171	1.15764e-87	Oligodendrocytes	SLCO3A1
1.13256e-91	0.705198	0.229	0.152	4.14529e-87	Oligodendrocytes	STRN
2.5005e-91	0.714775	0.346	0.279	9.15206e-87	Oligodendrocytes	SORT1
6.3969e-91	0.646221	0.171	0.098	2.34133e-86	Oligodendrocytes	ACER3
6.57542e-91	0.390926	0.108	0.049	2.40667e-86	Oligodendrocytes	KAT2B
1.14919e-90	0.702979	0.192	0.117	4.20615e-86	Oligodendrocytes	CDK19
2.03348e-88	0.739237	0.344	0.279	7.44273e-84	Oligodendrocytes	RAPGEF5
2.66656e-88	0.499004	0.152	0.082	9.75989e-84	Oligodendrocytes	RRBP1
1.04397e-85	0.627392	0.192	0.118	3.82104e-81	Oligodendrocytes	ENDOD1
1.76353e-85	0.458013	0.123	0.061	6.45468e-81	Oligodendrocytes	RAPGEF3
1.66187e-83	0.35606	0.147	0.077	6.08262e-79	Oligodendrocytes	PMP2
2.02381e-82	0.546394	0.373	0.3	7.40733e-78	Oligodendrocytes	ALCAM
3.32992e-79	0.763298	0.23	0.16	1.21878e-74	Oligodendrocytes	PRUNE2
4.99555e-78	0.506879	0.163	0.095	1.82842e-73	Oligodendrocytes	TCF12
1.11446e-77	0.585249	0.114	0.058	4.07903e-73	Oligodendrocytes	DOHH
5.76171e-76	0.563991	0.119	0.062	2.10884e-71	Oligodendrocytes	HDAC11
1.35909e-75	0.516248	0.221	0.145	4.9744e-71	Oligodendrocytes	LIFR
2.18851e-75	0.334419	0.106	0.051	8.01017e-71	Oligodendrocytes	SMOC1
5.26878e-75	0.582919	0.17	0.104	1.92843e-70	Oligodendrocytes	COLGALT2
1.1809e-74	0.514875	0.129	0.07	4.32222e-70	Oligodendrocytes	GNG7
8.49409e-74	0.427039	0.374	0.308	3.10892e-69	Oligodendrocytes	EPN2
1.05941e-73	0.549897	0.16	0.096	3.87754e-69	Oligodendrocytes	CTNNA1
2.1865e-73	0.696417	0.19	0.124	8.00281e-69	Oligodendrocytes	ELMO1
7.44374e-73	0.542239	0.116	0.061	2.72448e-68	Oligodendrocytes	LZTS2
1.51056e-72	0.653028	0.188	0.122	5.52878e-68	Oligodendrocytes	NIPAL3
2.45232e-72	0.50549	0.111	0.057	8.97573e-68	Oligodendrocytes	ABHD17B
6.49991e-68	0.561549	0.118	0.064	2.37903e-63	Oligodendrocytes	PHLDA3
8.26715e-68	0.361821	0.607	0.616	3.02586e-63	Oligodendrocytes	APP
2.58769e-65	0.613859	0.175	0.113	9.47122e-61	Oligodendrocytes	RNH1
1.06e-64	0.682459	0.255	0.193	3.87972e-60	Oligodendrocytes	AGPAT4
3.09559e-64	0.612885	0.153	0.095	1.13302e-59	Oligodendrocytes	NACAD
1.58005e-63	0.578782	0.188	0.125	5.78315e-59	Oligodendrocytes	SGK3
3.02589e-63	0.356023	0.111	0.059	1.10751e-58	Oligodendrocytes	ZFHX4
3.69031e-63	0.66304	0.324	0.273	1.35069e-58	Oligodendrocytes	MBNL2
3.84062e-61	0.582394	0.166	0.107	1.40571e-56	Oligodendrocytes	IL1RAPL1
1.33975e-60	0.664539	0.271	0.213	4.90362e-56	Oligodendrocytes	C4orf48
2.53704e-60	0.448547	0.126	0.072	9.28581e-56	Oligodendrocytes	SYPL1
7.18938e-60	0.540427	0.214	0.15	2.63139e-55	Oligodendrocytes	PDE4B
1.06796e-59	0.459096	0.478	0.464	3.90885e-55	Oligodendrocytes	PTPRD
3.70862e-59	0.654881	0.362	0.323	1.35739e-54	Oligodendrocytes	DLG1
6.58478e-58	0.592242	0.17	0.112	2.41009e-53	Oligodendrocytes	FADS1
4.23371e-57	0.694477	0.202	0.145	1.54958e-52	Oligodendrocytes	TMEM151A
5.21601e-57	0.645555	0.259	0.203	1.90911e-52	Oligodendrocytes	AGAP1
1.67382e-56	0.478742	0.105	0.058	6.12634e-52	Oligodendrocytes	PLOD3
2.03819e-55	0.458293	0.117	0.067	7.46e-51	Oligodendrocytes	AC007566.1
7.03032e-55	0.636338	0.288	0.234	2.57317e-50	Oligodendrocytes	RALGDS
8.40425e-55	0.684337	0.218	0.162	3.07604e-50	Oligodendrocytes	DHCR24
1.28475e-54	0.468969	0.117	0.068	4.70232e-50	Oligodendrocytes	SPATA13
2.11849e-54	0.446824	0.223	0.158	7.75388e-50	Oligodendrocytes	POU3F3
1.49415e-53	0.548412	0.186	0.129	5.46875e-49	Oligodendrocytes	PACS2
2.67631e-53	0.643281	0.287	0.237	9.79557e-49	Oligodendrocytes	SEPTIN8
5.70635e-53	0.367466	0.155	0.096	2.08858e-48	Oligodendrocytes	TXNIP
6.61563e-53	0.560516	0.165	0.11	2.42139e-48	Oligodendrocytes	ZNF652
1.56686e-52	0.48105	0.291	0.23	5.73486e-48	Oligodendrocytes	BAZ2B
1.83485e-52	0.464352	0.112	0.065	6.71575e-48	Oligodendrocytes	UNC5C
1.97446e-52	0.614352	0.215	0.159	7.22671e-48	Oligodendrocytes	PNPT1
1.47045e-48	0.43412	0.136	0.085	5.382e-44	Oligodendrocytes	NFE2L2
3.29136e-48	0.569873	0.173	0.12	1.20467e-43	Oligodendrocytes	FAM13C
3.55478e-48	0.507137	0.164	0.111	1.30108e-43	Oligodendrocytes	DENND5A
1.36228e-47	0.653784	0.327	0.292	4.98608e-43	Oligodendrocytes	AMD1
2.72149e-47	0.494623	0.184	0.129	9.96093e-43	Oligodendrocytes	NEO1
3.13439e-47	0.557731	0.389	0.368	1.14722e-42	Oligodendrocytes	ATP8A1
1.59747e-46	0.489888	0.124	0.077	5.84691e-42	Oligodendrocytes	MVB12B
1.71048e-45	0.472355	0.109	0.066	6.26052e-41	Oligodendrocytes	PPP1R16B
3.37306e-45	0.428842	0.104	0.061	1.23458e-40	Oligodendrocytes	ANO4
4.78056e-45	0.633922	0.244	0.197	1.74973e-40	Oligodendrocytes	BACE1
7.11843e-45	0.600496	0.312	0.273	2.60542e-40	Oligodendrocytes	ANAPC5
2.2461e-44	0.470945	0.154	0.104	8.22094e-40	Oligodendrocytes	STXBP3
2.29841e-44	0.566877	0.376	0.355	8.41242e-40	Oligodendrocytes	NCOA7
3.40195e-44	0.533221	0.197	0.146	1.24515e-39	Oligodendrocytes	CYTH1
5.39416e-44	0.448801	0.194	0.14	1.97432e-39	Oligodendrocytes	HIP1R
4.97777e-43	0.55814	0.242	0.193	1.82191e-38	Oligodendrocytes	TARSL2
2.97061e-42	0.473729	0.179	0.128	1.08727e-37	Oligodendrocytes	ITGB8
7.64198e-40	0.541248	0.201	0.152	2.79704e-35	Oligodendrocytes	OMG
3.37302e-39	0.402131	0.125	0.081	1.23456e-34	Oligodendrocytes	BHLHE41
1.11206e-38	0.251806	0.304	0.236	4.07026e-34	Oligodendrocytes	XIST
1.83659e-38	0.560793	0.176	0.13	6.7221e-34	Oligodendrocytes	PWWP2A
3.10193e-38	0.337013	0.553	0.591	1.13534e-33	Oligodendrocytes	CCDC88A
1.33906e-37	0.428095	0.139	0.094	4.9011e-33	Oligodendrocytes	AC004158.1
1.66136e-37	0.334103	0.102	0.062	6.08074e-33	Oligodendrocytes	ADARB2
1.79377e-37	0.543313	0.191	0.144	6.56539e-33	Oligodendrocytes	ZNF24
6.84445e-37	0.535884	0.224	0.179	2.50514e-32	Oligodendrocytes	C1orf122
1.02519e-36	0.506912	0.159	0.114	3.75229e-32	Oligodendrocytes	IQGAP1
1.98303e-36	0.399685	0.18	0.131	7.25807e-32	Oligodendrocytes	GPSM2
2.26965e-36	0.478571	0.13	0.088	8.30716e-32	Oligodendrocytes	KIAA1324L
5.48414e-35	0.340928	0.461	0.452	2.00725e-30	Oligodendrocytes	H3F3B
7.27546e-35	0.450634	0.155	0.11	2.66289e-30	Oligodendrocytes	HSPA1B
1.20316e-34	0.508056	0.118	0.079	4.40368e-30	Oligodendrocytes	AC106791.1
4.58822e-34	0.500458	0.164	0.121	1.67933e-29	Oligodendrocytes	TMEM87A
8.7135e-34	0.56863	0.189	0.149	3.18923e-29	Oligodendrocytes	ENPP4
1.18727e-33	0.4715	0.157	0.114	4.34552e-29	Oligodendrocytes	FUT8
1.70673e-33	0.467875	0.157	0.114	6.24679e-29	Oligodendrocytes	PCBP4
3.578e-33	0.58428	0.154	0.114	1.30958e-28	Oligodendrocytes	ZNF281
4.33167e-33	0.568585	0.324	0.302	1.58544e-28	Oligodendrocytes	PEX5L
5.36957e-33	0.45269	0.124	0.085	1.96532e-28	Oligodendrocytes	CNTNAP4
5.43586e-33	0.333405	0.559	0.611	1.98958e-28	Oligodendrocytes	HNRNPA2B1
5.75499e-33	0.475188	0.126	0.087	2.10638e-28	Oligodendrocytes	EML2
9.47739e-33	0.519095	0.14	0.1	3.46882e-28	Oligodendrocytes	ZDHHC20
2.49712e-32	0.567661	0.222	0.183	9.1397e-28	Oligodendrocytes	FIS1
1.12055e-30	0.570862	0.152	0.114	4.10132e-26	Oligodendrocytes	SVIP
1.43343e-30	0.552634	0.291	0.261	5.24648e-26	Oligodendrocytes	DICER1
3.9916e-30	0.434937	0.213	0.171	1.46097e-25	Oligodendrocytes	CADM4
1.04182e-29	0.358353	0.135	0.095	3.81316e-25	Oligodendrocytes	WASF2
1.34652e-29	0.574217	0.302	0.278	4.92839e-25	Oligodendrocytes	SRCIN1
1.46128e-29	0.534956	0.144	0.106	5.34844e-25	Oligodendrocytes	SLC6A8
3.42366e-29	0.462591	0.104	0.07	1.25309e-24	Oligodendrocytes	PTPDC1
3.91732e-29	0.3095	0.111	0.074	1.43378e-24	Oligodendrocytes	LIMA1
5.12682e-29	0.397614	0.148	0.108	1.87647e-24	Oligodendrocytes	FCHSD2
8.01692e-29	0.411781	0.115	0.079	2.93427e-24	Oligodendrocytes	CLN8
8.37732e-29	0.394085	0.529	0.571	3.06618e-24	Oligodendrocytes	EIF1
2.06054e-28	0.485679	0.14	0.103	7.54179e-24	Oligodendrocytes	TALDO1
2.25223e-28	0.492802	0.237	0.201	8.2434e-24	Oligodendrocytes	ATM
2.34382e-28	0.442496	0.146	0.108	8.57862e-24	Oligodendrocytes	FBXO7
9.6383e-28	0.53727	0.21	0.174	3.52771e-23	Oligodendrocytes	NUTM2A-AS1
1.27023e-26	0.513664	0.229	0.195	4.64917e-22	Oligodendrocytes	MXI1
1.44237e-26	0.39053	0.118	0.083	5.27921e-22	Oligodendrocytes	WDFY2
1.49797e-26	0.465248	0.251	0.217	5.48273e-22	Oligodendrocytes	GATAD1
2.32571e-26	0.442145	0.247	0.211	8.51232e-22	Oligodendrocytes	NASP
6.56873e-26	0.484987	0.16	0.124	2.40422e-21	Oligodendrocytes	PRKCSH
1.03533e-25	0.510608	0.315	0.297	3.78941e-21	Oligodendrocytes	ZKSCAN1
1.2094e-25	0.446909	0.185	0.147	4.42651e-21	Oligodendrocytes	KNOP1
1.60928e-25	0.354791	0.121	0.086	5.89011e-21	Oligodendrocytes	COL16A1
2.10226e-25	0.541103	0.285	0.264	7.69449e-21	Oligodendrocytes	FAR1
3.1728e-25	0.482142	0.154	0.119	1.16128e-20	Oligodendrocytes	RNF144A
4.1547e-25	0.482471	0.173	0.137	1.52066e-20	Oligodendrocytes	TECR
8.56269e-25	0.493002	0.164	0.13	3.13403e-20	Oligodendrocytes	MAN2A2
9.53682e-25	0.337929	0.122	0.087	3.49057e-20	Oligodendrocytes	IQCK
1.3722e-24	0.41982	0.14	0.105	5.02239e-20	Oligodendrocytes	PHACTR4
1.16749e-23	0.279358	0.567	0.615	4.27312e-19	Oligodendrocytes	SELENOW
4.65108e-23	0.396494	0.112	0.081	1.70234e-18	Oligodendrocytes	RAP1A
1.00933e-22	0.472175	0.4	0.415	3.69425e-18	Oligodendrocytes	ELAVL3
1.12925e-22	0.547644	0.199	0.169	4.13315e-18	Oligodendrocytes	ARHGEF2
5.90943e-22	0.407536	0.425	0.433	2.16291e-17	Oligodendrocytes	UBB
1.18218e-21	0.52675	0.225	0.198	4.32688e-17	Oligodendrocytes	MAP7D1
1.82258e-21	0.42095	0.135	0.103	6.67082e-17	Oligodendrocytes	INPP1
5.61406e-21	0.398023	0.436	0.463	2.0548e-16	Oligodendrocytes	CLASP2
1.58012e-20	0.496752	0.201	0.172	5.78339e-16	Oligodendrocytes	PICALM
3.04376e-20	0.53814	0.179	0.15	1.11405e-15	Oligodendrocytes	RAB40B
7.92289e-20	0.47445	0.118	0.089	2.89986e-15	Oligodendrocytes	SPNS2
1.18913e-19	0.427981	0.126	0.097	4.35232e-15	Oligodendrocytes	CDKN1B
1.9992e-19	0.531963	0.195	0.168	7.31729e-15	Oligodendrocytes	RNF130
5.37116e-19	0.49532	0.189	0.162	1.9659e-14	Oligodendrocytes	FNIP1
8.11168e-19	0.444647	0.331	0.325	2.96896e-14	Oligodendrocytes	DNM3
1.75619e-18	0.306115	0.535	0.606	6.42782e-14	Oligodendrocytes	HNRNPDL
9.92678e-18	0.408212	0.216	0.188	3.6333e-13	Oligodendrocytes	SPECC1
1.15683e-17	0.477963	0.219	0.195	4.23413e-13	Oligodendrocytes	KLHL24
5.08008e-17	0.508707	0.255	0.24	1.85936e-12	Oligodendrocytes	TULP4
5.51044e-17	0.498412	0.299	0.293	2.01688e-12	Oligodendrocytes	WNK1
6.62034e-17	0.531565	0.308	0.305	2.42311e-12	Oligodendrocytes	PLEKHA1
6.65708e-17	0.411318	0.402	0.426	2.43656e-12	Oligodendrocytes	ANKS1B
9.3001e-17	0.350113	0.106	0.079	3.40393e-12	Oligodendrocytes	SLC27A1
1.40603e-16	0.480267	0.179	0.154	5.1462e-12	Oligodendrocytes	NDUFS7
1.7641e-16	0.452177	0.164	0.137	6.45678e-12	Oligodendrocytes	IVNS1ABP
2.27952e-16	0.508673	0.276	0.265	8.34329e-12	Oligodendrocytes	UBL3
2.66259e-16	0.466282	0.309	0.303	9.74535e-12	Oligodendrocytes	LIMCH1
3.07722e-16	0.404342	0.38	0.391	1.12629e-11	Oligodendrocytes	TMBIM6
8.28755e-16	0.511148	0.331	0.335	3.03332e-11	Oligodendrocytes	STMN4
8.80774e-16	0.354527	0.147	0.12	3.22372e-11	Oligodendrocytes	GCSH
1.07672e-15	0.329156	0.116	0.09	3.94091e-11	Oligodendrocytes	ANKRD44
1.53512e-15	0.260318	0.552	0.61	5.61871e-11	Oligodendrocytes	NCAM1
1.94658e-15	0.486978	0.187	0.165	7.12467e-11	Oligodendrocytes	ROGDI
3.42317e-15	0.500207	0.236	0.22	1.25291e-10	Oligodendrocytes	MAPK8IP1
6.00201e-15	0.354577	0.127	0.101	2.1968e-10	Oligodendrocytes	COMT
8.84905e-15	0.382066	0.2	0.176	3.23884e-10	Oligodendrocytes	GRM3
9.48831e-15	0.477912	0.156	0.132	3.47282e-10	Oligodendrocytes	ELL2
1.20502e-14	0.385206	0.163	0.137	4.41049e-10	Oligodendrocytes	STAG2
1.35613e-14	0.313626	0.104	0.079	4.96356e-10	Oligodendrocytes	DNM2
1.5627e-14	0.441749	0.16	0.136	5.71964e-10	Oligodendrocytes	NAPEPLD
3.94284e-14	0.451152	0.167	0.144	1.44312e-09	Oligodendrocytes	CEP97
6.15966e-14	0.392576	0.159	0.135	2.2545e-09	Oligodendrocytes	ZNF708
9.72401e-14	0.45279	0.224	0.206	3.55909e-09	Oligodendrocytes	ANKIB1
1.79437e-13	0.385341	0.129	0.105	6.56757e-09	Oligodendrocytes	ZBTB37
2.4673e-13	0.395352	0.191	0.169	9.03056e-09	Oligodendrocytes	DSEL
2.79721e-13	0.41518	0.262	0.248	1.02381e-08	Oligodendrocytes	PRDX1
3.42552e-13	0.457737	0.178	0.157	1.25377e-08	Oligodendrocytes	DENND11
6.98431e-13	0.397705	0.292	0.285	2.55633e-08	Oligodendrocytes	MYO6
1.04964e-12	0.406664	0.373	0.393	3.84178e-08	Oligodendrocytes	ZNF638
1.18866e-12	0.263212	0.137	0.111	4.35063e-08	Oligodendrocytes	ITGAV
2.74261e-12	0.447119	0.167	0.146	1.00382e-07	Oligodendrocytes	NENF
3.24196e-12	0.44127	0.153	0.132	1.18659e-07	Oligodendrocytes	DAZAP2
3.43132e-12	0.511011	0.231	0.22	1.2559e-07	Oligodendrocytes	KCNMB4
6.24045e-12	0.28574	0.161	0.137	2.28407e-07	Oligodendrocytes	SASH1
1.2995e-11	0.36115	0.103	0.082	4.75629e-07	Oligodendrocytes	GRHPR
1.46846e-11	0.477372	0.188	0.171	5.37471e-07	Oligodendrocytes	HBS1L
2.69972e-11	0.454263	0.321	0.32	9.88124e-07	Oligodendrocytes	AC009041.2
2.85309e-11	0.27646	0.128	0.106	1.04426e-06	Oligodendrocytes	ELOVL5
2.85752e-11	0.415825	0.112	0.092	1.04588e-06	Oligodendrocytes	PIGT
1.10174e-10	0.27339	0.391	0.402	4.03248e-06	Oligodendrocytes	CD81
3.59593e-10	0.41968	0.185	0.169	1.31615e-05	Oligodendrocytes	SQLE
5.12664e-10	0.317567	0.119	0.099	1.8764e-05	Oligodendrocytes	TOB2
5.76227e-10	0.311399	0.259	0.246	2.10905e-05	Oligodendrocytes	TJP1
8.18775e-10	0.269983	0.207	0.269	2.9968e-05	Oligodendrocytes	NDUFS2
1.28072e-09	0.364939	0.167	0.149	4.68755e-05	Oligodendrocytes	LRCH3
1.46809e-09	0.393423	0.145	0.127	5.37334e-05	Oligodendrocytes	SLC11A2
1.66393e-09	0.412088	0.345	0.364	6.09013e-05	Oligodendrocytes	OSBPL1A
1.8173e-09	0.26707	0.483	0.541	6.6515e-05	Oligodendrocytes	SYT11
2.48913e-09	0.464554	0.196	0.184	9.11046e-05	Oligodendrocytes	PPM1B
7.84124e-09	0.252113	0.154	0.198	0.000286997	Oligodendrocytes	ZBTB44
8.34413e-09	0.487382	0.253	0.251	0.000305403	Oligodendrocytes	MAT2A
8.55413e-09	0.350518	0.127	0.11	0.00031309	Oligodendrocytes	SNX1
1.3934e-08	0.454063	0.152	0.138	0.000509997	Oligodendrocytes	SSNA1
1.77864e-08	0.357962	0.131	0.114	0.000650999	Oligodendrocytes	MPC1
2.6019e-08	0.46723	0.23	0.225	0.000952321	Oligodendrocytes	ZNF451
5.37347e-08	0.304423	0.119	0.102	0.00196674	Oligodendrocytes	FNTA
5.83284e-08	0.270823	0.473	0.536	0.00213488	Oligodendrocytes	SRRM2
7.50691e-08	0.397802	0.15	0.136	0.0027476	Oligodendrocytes	SAR1B
8.61222e-08	0.312854	0.103	0.087	0.00315216	Oligodendrocytes	CARHSP1
1.05981e-07	0.346999	0.101	0.085	0.00387902	Oligodendrocytes	CRTC3
1.07486e-07	0.376969	0.202	0.192	0.00393408	Oligodendrocytes	ABHD17A
1.63464e-07	0.398293	0.186	0.174	0.00598296	Oligodendrocytes	RICTOR
1.89089e-07	0.397058	0.125	0.111	0.00692086	Oligodendrocytes	BCAR1
1.9147e-07	0.45455	0.226	0.223	0.007008	Oligodendrocytes	RETREG1
2.10078e-07	0.335925	0.218	0.208	0.00768907	Oligodendrocytes	PAXBP1
2.27478e-07	0.478251	0.174	0.165	0.00832593	Oligodendrocytes	RYBP
3.24908e-07	0.406388	0.153	0.14	0.011892	Oligodendrocytes	CNDP2
4.82019e-07	0.364074	0.114	0.1	0.0176424	Oligodendrocytes	GAMT
4.86959e-07	0.315175	0.369	0.396	0.0178232	Oligodendrocytes	SPAG9
4.98515e-07	0.415726	0.163	0.151	0.0182461	Oligodendrocytes	KLF13
5.65937e-07	0.410384	0.166	0.154	0.0207139	Oligodendrocytes	RPS6KA5
6.49395e-07	0.413894	0.212	0.206	0.0237685	Oligodendrocytes	DIXDC1
8.53486e-07	0.393694	0.262	0.263	0.0312384	Oligodendrocytes	PHYHIPL
1.01795e-06	0.331308	0.133	0.118	0.0372581	Oligodendrocytes	ZSWIM6
1.11616e-06	0.341063	0.12	0.106	0.0408526	Oligodendrocytes	EMC2
1.60059e-06	0.414643	0.101	0.088	0.058583	Oligodendrocytes	PIM3
1.86312e-06	0.330943	0.147	0.134	0.068192	Oligodendrocytes	APBB2
2.07833e-06	0.37276	0.345	0.372	0.0760689	Oligodendrocytes	MTDH
3.17841e-06	0.390686	0.204	0.198	0.116333	Oligodendrocytes	TIAL1
3.6375e-06	0.457559	0.194	0.19	0.133136	Oligodendrocytes	FSCN1
6.49965e-06	0.365712	0.231	0.228	0.237894	Oligodendrocytes	MDM4
7.93836e-06	0.335322	0.181	0.172	0.290552	Oligodendrocytes	RFC1
9.71631e-06	0.278625	0.23	0.222	0.355627	Oligodendrocytes	ADD3
9.97117e-06	0.349189	0.11	0.098	0.364955	Oligodendrocytes	EVI5L
1.02208e-05	0.355928	0.151	0.141	0.374092	Oligodendrocytes	HSD17B4
1.20563e-05	0.372094	0.128	0.117	0.441273	Oligodendrocytes	CPEB2
1.94684e-05	0.28902	0.209	0.202	0.712564	Oligodendrocytes	RHOB
2.54195e-05	0.344212	0.378	0.418	0.93038	Oligodendrocytes	HP1BP3
3.1597e-05	0.408814	0.181	0.176	1	Oligodendrocytes	TMEFF2
3.31763e-05	0.266834	0.181	0.221	1	Oligodendrocytes	AC005261.1
3.69299e-05	0.322596	0.149	0.184	1	Oligodendrocytes	MCF2L
3.74772e-05	0.375957	0.264	0.271	1	Oligodendrocytes	SF1
5.28579e-05	0.364191	0.157	0.149	1	Oligodendrocytes	SOGA1
6.22961e-05	0.335557	0.248	0.25	1	Oligodendrocytes	SEPTIN2
6.37452e-05	0.348376	0.135	0.126	1	Oligodendrocytes	FDFT1
6.73588e-05	0.332078	0.129	0.119	1	Oligodendrocytes	SHISA4
7.03494e-05	0.330171	0.34	0.365	1	Oligodendrocytes	NFIX
7.40008e-05	0.354955	0.153	0.145	1	Oligodendrocytes	NCBP3
8.0495e-05	0.283671	0.188	0.231	1	Oligodendrocytes	CHORDC1
8.62744e-05	0.276438	0.114	0.103	1	Oligodendrocytes	LRRC8C-DT
8.97531e-05	0.261862	0.202	0.247	1	Oligodendrocytes	EPS15
9.46033e-05	0.279259	0.103	0.092	1	Oligodendrocytes	ELF2
9.55262e-05	0.304037	0.116	0.105	1	Oligodendrocytes	ITCH
0.000105287	0.251558	0.249	0.305	1	Oligodendrocytes	FXR1
0.000113569	0.252036	0.299	0.37	1	Oligodendrocytes	ADD1
0.000147271	0.318488	0.113	0.103	1	Oligodendrocytes	GIPC1
0.000204214	0.395921	0.114	0.106	1	Oligodendrocytes	HID1
0.000242283	0.37825	0.159	0.152	1	Oligodendrocytes	SEMA6D
0.000314487	0.263749	0.193	0.233	1	Oligodendrocytes	WBP2
0.000321194	0.280121	0.204	0.247	1	Oligodendrocytes	COPA
0.000321904	0.355741	0.174	0.169	1	Oligodendrocytes	SPART
0.000378829	0.450304	0.229	0.237	1	Oligodendrocytes	ARL8A
0.000380846	0.327231	0.367	0.404	1	Oligodendrocytes	PLCG2
0.000398357	0.331654	0.11	0.101	1	Oligodendrocytes	RNF141
0.000422118	0.265095	0.467	0.541	1	Oligodendrocytes	N4BP2L2
0.000597651	0.338719	0.116	0.108	1	Oligodendrocytes	INSIG1
0.000635813	0.268081	0.461	0.529	1	Oligodendrocytes	JUND
0.000652035	0.26766	0.184	0.22	1	Oligodendrocytes	TYRO3
0.000659768	0.419988	0.196	0.198	1	Oligodendrocytes	IRF2BP2
0.000937161	0.255314	0.282	0.344	1	Oligodendrocytes	SF3B1
0.0010893	0.402493	0.163	0.16	1	Oligodendrocytes	PPP2R2A
0.00125176	0.376386	0.254	0.265	1	Oligodendrocytes	CLK1
0.00138516	0.276818	0.252	0.305	1	Oligodendrocytes	DNAJC6
0.0022235	0.252048	0.235	0.279	1	Oligodendrocytes	POGZ
0.00234115	0.353597	0.284	0.302	1	Oligodendrocytes	STX16
0.00265577	0.300912	0.113	0.106	1	Oligodendrocytes	SLC22A23
0.00306655	0.354728	0.142	0.138	1	Oligodendrocytes	SAMD4B
0.00331266	0.255765	0.316	0.384	1	Oligodendrocytes	DLG2
0.00441848	0.324525	0.148	0.144	1	Oligodendrocytes	NFIC
0.00452495	0.322393	0.17	0.168	1	Oligodendrocytes	CTTNBP2
0.00460152	0.302263	0.133	0.128	1	Oligodendrocytes	C1GALT1
0.00508739	0.325663	0.363	0.407	1	Oligodendrocytes	KTN1
0.00544475	0.337308	0.294	0.316	1	Oligodendrocytes	PRMT2
0.0057515	0.360013	0.193	0.195	1	Oligodendrocytes	RHOA
0.00649783	0.287166	0.114	0.108	1	Oligodendrocytes	EFCAB14
0.0081344	0.301298	0.178	0.209	1	Oligodendrocytes	LCOR
0.00827982	0.251844	0.121	0.142	1	Oligodendrocytes	LINC00667
0.00983763	0.386775	0.229	0.241	1	Oligodendrocytes	MIGA1
0	2.45618	0.469	0.028	0	Microglia	CD74
0	2.23858	0.541	0.08	0	Microglia	SPP1
0	2.18314	0.393	0.009	0	Microglia	C1QB
0	1.94487	0.412	0.01	0	Microglia	CSF1R
0	1.8675	0.378	0.008	0	Microglia	C3
0	1.8399	0.28	0.01	0	Microglia	HLA-DRA
0	1.78827	0.292	0.008	0	Microglia	C1QA
0	1.77446	0.31	0.006	0	Microglia	C1QC
0	1.69625	0.381	0.03	0	Microglia	LPAR6
0	1.61288	0.278	0.009	0	Microglia	LAPTM5
0	1.60354	0.302	0.008	0	Microglia	PTPRC
0	1.57455	0.313	0.006	0	Microglia	ADAM28
0	1.48833	0.238	0.004	0	Microglia	MS4A6A
0	1.45539	0.238	0.027	0	Microglia	HLA-DRB1
0	1.38817	0.218	0.003	0	Microglia	FCGR3A
0	1.36194	0.287	0.034	0	Microglia	SLCO2B1
0	1.31547	0.142	0.002	0	Microglia	RGS1
0	1.30391	0.221	0.01	0	Microglia	RHBDF2
0	1.27633	0.238	0.006	0	Microglia	FYB1
0	1.22172	0.205	0.007	0	Microglia	SLC11A1
0	1.21829	0.227	0.029	0	Microglia	CYBA
0	1.20147	0.166	0.006	0	Microglia	HLA-DPA1
0	1.17607	0.904	0.443	0	Microglia	NEAT1
0	1.16159	0.188	0.004	0	Microglia	IKZF1
0	1.15385	0.177	0.011	0	Microglia	CD14
0	1.14445	0.172	0.004	0	Microglia	CX3CR1
0	1.14307	0.2	0.004	0	Microglia	CSF3R
0	1.12433	0.159	0.003	0	Microglia	APOC2
0	1.09985	0.179	0.003	0	Microglia	SLC2A5
0	1.09023	0.16	0.004	0	Microglia	LST1
0	1.07992	0.151	0.004	0	Microglia	TYROBP
0	1.07466	0.172	0.006	0	Microglia	DOCK8
0	1.06995	0.155	0.003	0	Microglia	MS4A7
0	1.06766	0.173	0.005	0	Microglia	APBB1IP
0	1.0618	0.159	0.004	0	Microglia	HAMP
0	1.04593	0.144	0.003	0	Microglia	VSIG4
0	1.04023	0.152	0.003	0	Microglia	ITGB2
0	1.03187	0.174	0.014	0	Microglia	ADAP2
0	0.983441	0.156	0.005	0	Microglia	NCKAP1L
0	0.975134	0.146	0.006	0	Microglia	GPR34
0	0.967533	0.132	0.003	0	Microglia	FGD2
0	0.964722	0.151	0.006	0	Microglia	RUNX1
0	0.961981	0.131	0.004	0	Microglia	HLA-DMB
0	0.961806	0.148	0.003	0	Microglia	CD53
0	0.961152	0.157	0.007	0	Microglia	CYBB
0	0.946933	0.126	0.004	0	Microglia	P2RY12
0	0.94628	0.158	0.007	0	Microglia	HCLS1
0	0.942437	0.134	0.004	0	Microglia	CD84
0	0.940668	0.132	0.005	0	Microglia	P2RY13
0	0.9287	0.138	0.004	0	Microglia	CYTH4
0	0.89754	0.136	0.005	0	Microglia	HAVCR2
0	0.883542	0.122	0.002	0	Microglia	AL034397.3
0	0.88324	0.145	0.01	0	Microglia	MYO1F
0	0.864593	0.116	0.005	0	Microglia	AIF1
0	0.861603	0.112	0.002	0	Microglia	ITGAX
0	0.851124	0.103	0.003	0	Microglia	FCER1G
0	0.848708	0.102	0.005	0	Microglia	CD68
0	0.842826	0.127	0.005	0	Microglia	LAIR1
0	0.83977	0.125	0.005	0	Microglia	LAT2
0	0.837374	0.108	0.001	0	Microglia	TREM2
0	0.822369	0.105	0.002	0	Microglia	C3AR1
0	0.821499	0.109	0.003	0	Microglia	PLD4
0	0.814289	0.102	0.004	0	Microglia	IRF8
0	0.781514	0.114	0.002	0	Microglia	TLR2
0	0.777088	0.103	0.003	0	Microglia	SAMSN1
0	0.767769	0.103	0.002	0	Microglia	FCGR2A
0	0.763384	0.102	0.002	0	Microglia	AL357522.1
0	0.71886	0.101	0.002	0	Microglia	PTAFR
0	0.662364	0.102	0.003	0	Microglia	SIGLEC10
1.62068e-303	1.50793	0.354	0.074	5.93186e-299	Microglia	RNASET2
1.21337e-298	0.962252	0.158	0.015	4.44105e-294	Microglia	INPP5D
3.8849e-296	0.920934	0.148	0.013	1.42191e-291	Microglia	STAB1
1.2323e-278	1.4144	0.359	0.08	4.51032e-274	Microglia	BHLHE41
2.24721e-248	1.02797	0.17	0.021	8.225e-244	Microglia	LPCAT2
1.33231e-235	0.968618	0.162	0.02	4.8764e-231	Microglia	ARHGAP24
2.01042e-219	1.29432	0.645	0.298	7.35833e-215	Microglia	SAT1
1.04411e-199	0.989501	0.188	0.031	3.82154e-195	Microglia	CTSZ
1.72944e-198	1.20125	0.374	0.108	6.32994e-194	Microglia	MAF
3.05673e-195	0.976378	0.228	0.044	1.11879e-190	Microglia	SLC9A9
6.0858e-180	0.799833	0.137	0.018	2.22746e-175	Microglia	DLEU1
7.27203e-174	1.07461	0.172	0.03	2.66164e-169	Microglia	TYMP
4.69153e-173	1.09991	0.298	0.078	1.71715e-168	Microglia	ZFP36L2
5.67799e-164	0.984436	0.383	0.124	2.0782e-159	Microglia	ITPR2
8.75613e-160	0.693062	0.101	0.011	3.20483e-155	Microglia	ATP8B4
7.22869e-156	0.881233	0.198	0.041	2.64577e-151	Microglia	ENTPD1
5.02557e-152	1.1767	0.332	0.107	1.83941e-147	Microglia	PLXDC2
2.50635e-151	0.817776	0.142	0.023	9.17351e-147	Microglia	CTSC
3.79548e-149	1.17817	0.303	0.094	1.38918e-144	Microglia	DENND3
5.00113e-138	0.831598	0.12	0.018	1.83046e-133	Microglia	TNFRSF1B
1.37562e-134	0.693978	0.526	0.222	5.03491e-130	Microglia	SLC1A3
2.51493e-134	0.776188	0.121	0.019	9.2049e-130	Microglia	ADCY7
6.63477e-132	0.826383	0.172	0.036	2.42839e-127	Microglia	FKBP5
8.31875e-127	0.804422	0.173	0.037	3.04475e-122	Microglia	VSIR
5.342e-126	0.897591	0.366	0.133	1.95523e-121	Microglia	ZFP36L1
5.75253e-123	0.709402	0.123	0.021	2.10548e-118	Microglia	IL13RA1
7.41653e-123	1.19968	0.402	0.174	2.71452e-118	Microglia	SRGAP2
1.18975e-118	0.864428	0.578	0.293	4.35461e-114	Microglia	B2M
1.45087e-113	0.892176	0.2	0.052	5.31034e-109	Microglia	IFI16
2.96193e-113	0.862105	0.113	0.019	1.08409e-108	Microglia	HLA-DPB1
5.33668e-108	0.70542	0.602	0.316	1.95328e-103	Microglia	APOE
6.87272e-105	0.732179	0.102	0.017	2.51548e-100	Microglia	CTSS
8.84589e-105	0.851733	0.812	0.69	3.23768e-100	Microglia	FTL
5.71735e-96	0.940343	0.223	0.072	2.09261e-91	Microglia	ST6GAL1
1.2521e-93	0.72886	0.274	0.096	4.58281e-89	Microglia	A2M
2.18694e-93	0.721637	0.13	0.029	8.00442e-89	Microglia	TGFBR1
1.03829e-88	0.682833	0.286	0.105	3.80025e-84	Microglia	HLA-E
8.68574e-87	0.82072	0.154	0.04	3.17907e-82	Microglia	LHFPL2
1.37204e-85	0.660267	0.107	0.021	5.02179e-81	Microglia	APOC1
1.27689e-81	0.754999	0.129	0.031	4.67354e-77	Microglia	IL17RA
4.93945e-81	0.898585	0.248	0.094	1.80789e-76	Microglia	IFNGR1
5.13334e-81	0.684323	0.128	0.031	1.87885e-76	Microglia	SP100
6.9421e-78	0.895388	0.225	0.081	2.54088e-73	Microglia	CEBPB
2.45349e-77	0.610532	0.101	0.021	8.98002e-73	Microglia	PLCB2
1.64544e-76	0.750738	0.198	0.064	6.02247e-72	Microglia	PARP14
8.45055e-73	0.915458	0.382	0.201	3.09299e-68	Microglia	ATM
6.98277e-72	0.595373	0.121	0.03	2.55577e-67	Microglia	TLR4
5.89824e-71	0.83189	0.249	0.1	2.15882e-66	Microglia	NAIP
2.07733e-70	1.00745	0.492	0.303	7.60325e-66	Microglia	HSPA1A
2.22119e-69	1.00023	0.264	0.112	8.12979e-65	Microglia	HSPA1B
3.16772e-69	0.877191	0.22	0.084	1.15942e-64	Microglia	FAM118A
5.28952e-68	0.938807	0.262	0.113	1.93602e-63	Microglia	MKNK1
1.44797e-66	0.666525	0.148	0.044	5.29972e-62	Microglia	SRGN
1.76886e-65	0.56122	0.116	0.029	6.4742e-61	Microglia	MERTK
1.82563e-62	0.640026	0.124	0.034	6.68199e-58	Microglia	FCGRT
1.91532e-59	0.632611	0.124	0.035	7.01025e-55	Microglia	TRIM56
6.22772e-59	0.762995	0.164	0.057	2.27941e-54	Microglia	ARPC1B
5.87031e-57	0.880061	0.232	0.099	2.14859e-52	Microglia	HLA-B
6.12164e-57	0.444758	0.108	0.029	2.24058e-52	Microglia	GSTM2
2.32113e-56	0.905993	0.516	0.369	8.49555e-52	Microglia	SORL1
3.0324e-56	0.874901	0.321	0.169	1.10989e-51	Microglia	SLC25A37
4.61272e-53	0.584268	0.132	0.042	1.6883e-48	Microglia	HIST1H2AC
3.7716e-52	0.580309	0.126	0.039	1.38044e-47	Microglia	ITPRIPL2
1.48544e-50	0.609056	0.768	0.68	5.43687e-46	Microglia	TMSB4X
1.18822e-49	0.95438	0.432	0.293	4.34899e-45	Microglia	CTSB
9.71365e-48	0.848261	0.192	0.082	3.55529e-43	Microglia	POU2F2
1.03831e-47	0.499797	0.111	0.034	3.80032e-43	Microglia	CD302
2.11266e-47	0.719236	0.491	0.349	7.73253e-43	Microglia	BIN1
3.04929e-47	0.649938	0.218	0.096	1.11607e-42	Microglia	SERPINB6
1.12843e-46	0.527196	0.104	0.031	4.13016e-42	Microglia	CARD8
3.39601e-46	0.458748	0.176	0.069	1.24297e-41	Microglia	CHD7
2.25909e-45	0.549226	0.131	0.045	8.26851e-41	Microglia	SH3BP2
6.68332e-45	0.595541	0.124	0.042	2.44616e-40	Microglia	MAFB
7.16474e-45	0.597838	0.112	0.036	2.62237e-40	Microglia	NINJ1
4.66106e-44	0.679969	0.139	0.051	1.70599e-39	Microglia	SFMBT2
6.80981e-44	0.399635	0.106	0.032	2.49246e-39	Microglia	TMC6
1.58352e-43	0.759332	0.205	0.094	5.79583e-39	Microglia	MIS18BP1
2.75888e-43	0.518959	0.216	0.097	1.00978e-38	Microglia	PREX1
3.03795e-42	0.606821	0.248	0.123	1.11192e-37	Microglia	RASSF4
4.29653e-42	0.676467	0.238	0.118	1.57257e-37	Microglia	CEBPD
4.46549e-42	0.656608	0.141	0.053	1.63441e-37	Microglia	SOCS6
2.33635e-41	0.665239	0.182	0.08	8.55129e-37	Microglia	SAMHD1
7.0488e-41	0.684642	0.178	0.077	2.57993e-36	Microglia	BMP2K
7.64817e-40	0.642597	0.198	0.091	2.79931e-35	Microglia	ANKRD44
1.34548e-39	0.659681	0.122	0.044	4.92458e-35	Microglia	COTL1
1.43492e-39	0.642049	0.229	0.112	5.25197e-35	Microglia	RNF213
2.8082e-39	0.506513	0.104	0.034	1.02783e-34	Microglia	TNFRSF1A
5.91458e-37	0.5575	0.212	0.1	2.1648e-32	Microglia	TXNIP
1.88588e-35	0.441334	0.702	0.659	6.9025e-31	Microglia	DDX5
3.13012e-35	0.482119	0.291	0.161	1.14566e-30	Microglia	ADGRG1
4.971e-35	0.501329	0.102	0.036	1.81944e-30	Microglia	CTSH
1.88306e-33	0.709376	0.203	0.105	6.8922e-29	Microglia	ARRB2
4.47456e-33	0.645907	0.514	0.404	1.63773e-28	Microglia	RPS19
9.84786e-33	0.688717	0.118	0.046	3.60441e-28	Microglia	DAB2
1.09853e-32	0.596515	0.158	0.071	4.02072e-28	Microglia	SPATA13
1.25034e-32	0.436562	0.173	0.08	4.57637e-28	Microglia	BTG2
1.31039e-32	0.554951	0.198	0.098	4.79615e-28	Microglia	WASF2
3.04056e-31	0.680195	0.171	0.082	1.11287e-26	Microglia	CYFIP1
6.03277e-31	0.754391	0.112	0.044	2.20805e-26	Microglia	IFI44L
6.98937e-31	0.717545	0.271	0.162	2.55818e-26	Microglia	KCTD12
3.40624e-30	0.68771	0.252	0.145	1.24672e-25	Microglia	MARCH1
4.21496e-30	0.484994	0.128	0.053	1.54272e-25	Microglia	S100A11
5.98848e-30	0.75676	0.407	0.305	2.19184e-25	Microglia	MEF2A
1.11824e-29	0.643285	0.126	0.054	4.09288e-25	Microglia	NPC2
3.3249e-28	0.443862	0.131	0.057	1.21695e-23	Microglia	NT5C
1.99728e-27	0.618003	0.114	0.047	7.31025e-23	Microglia	XAF1
4.46848e-27	0.685034	0.172	0.089	1.63551e-22	Microglia	GRN
6.35038e-27	0.617577	0.122	0.054	2.3243e-22	Microglia	CNPY3
2.23347e-26	0.483068	0.134	0.06	8.17472e-22	Microglia	BST2
2.39655e-25	0.639436	0.328	0.224	8.7716e-21	Microglia	IL6ST
2.41358e-25	0.3775	0.129	0.058	8.83394e-21	Microglia	SPATA6
5.0482e-25	0.563435	0.112	0.049	1.84769e-20	Microglia	SLA
1.27165e-24	0.47541	0.109	0.047	4.65435e-20	Microglia	ARAP1
5.54412e-24	0.398676	0.102	0.043	2.0292e-19	Microglia	TGFBR2
1.57108e-23	0.552881	0.122	0.057	5.7503e-19	Microglia	REL
6.46077e-23	0.538546	0.111	0.05	2.36471e-18	Microglia	ADPGK
1.07667e-22	0.478212	0.137	0.067	3.94071e-18	Microglia	CYBC1
2.31349e-22	0.61924	0.225	0.138	8.46761e-18	Microglia	AKAP13
2.46653e-22	0.349175	0.255	0.153	9.02774e-18	Microglia	HTRA1
2.897e-22	0.555913	0.169	0.092	1.06033e-17	Microglia	EML4
2.32314e-21	0.426227	0.176	0.096	8.50293e-17	Microglia	MYO9B
6.53996e-21	0.565252	0.112	0.053	2.39369e-16	Microglia	ERV3-1
1.09332e-20	0.454166	0.109	0.051	4.00166e-16	Microglia	SYNGR2
1.36421e-20	0.614396	0.268	0.174	4.99314e-16	Microglia	HLA-A
1.96753e-20	0.440286	0.114	0.054	7.20136e-16	Microglia	AKR1A1
4.24578e-20	0.530334	0.152	0.081	1.554e-15	Microglia	ZFHX3
1.17066e-19	0.377681	0.672	0.632	4.28474e-15	Microglia	RPL13
1.4925e-19	0.427611	0.158	0.085	5.46269e-15	Microglia	DDIT4
1.64396e-19	0.703962	0.188	0.113	6.01704e-15	Microglia	VMP1
2.51219e-19	0.50324	0.211	0.128	9.19488e-15	Microglia	HLA-C
5.02576e-19	0.513782	0.11	0.053	1.83948e-14	Microglia	COLGALT1
5.66954e-19	0.423816	0.132	0.069	2.07511e-14	Microglia	IKBKB
8.584e-19	0.456151	0.122	0.062	3.14183e-14	Microglia	PHYKPL
3.21448e-18	0.421493	0.192	0.115	1.17653e-13	Microglia	P2RX7
4.50126e-18	0.36565	0.165	0.092	1.64751e-13	Microglia	SGK1
4.7825e-18	0.695838	0.188	0.116	1.75044e-13	Microglia	NCK2
7.0513e-18	0.531376	0.179	0.107	2.58085e-13	Microglia	PAG1
1.12055e-17	0.325138	0.165	0.092	4.10133e-13	Microglia	METTL7A
2.25084e-17	0.528978	0.184	0.112	8.23831e-13	Microglia	RNF149
2.68672e-17	0.449689	0.601	0.561	9.83366e-13	Microglia	PSAP
4.54816e-17	0.469584	0.112	0.057	1.66467e-12	Microglia	CMTM6
4.11628e-16	0.501712	0.34	0.26	1.5066e-11	Microglia	EPB41L2
4.75835e-16	0.329297	0.148	0.082	1.7416e-11	Microglia	FRMD4B
6.6385e-16	0.562426	0.188	0.118	2.42976e-11	Microglia	SRGAP2C
8.80552e-16	0.558949	0.255	0.18	3.22291e-11	Microglia	PRPF38B
9.45403e-16	0.337248	0.116	0.06	3.46027e-11	Microglia	TRABD
1.43105e-15	0.410947	0.147	0.084	5.23778e-11	Microglia	ARHGAP12
1.47907e-15	0.500461	0.173	0.106	5.41353e-11	Microglia	FGD4
2.76644e-15	0.677499	0.147	0.087	1.01254e-10	Microglia	FMNL1
6.84863e-15	0.328092	0.139	0.078	2.50667e-10	Microglia	DOCK10
7.51101e-15	0.405513	0.429	0.35	2.74911e-10	Microglia	ZEB2
9.795e-15	0.63321	0.193	0.128	3.58507e-10	Microglia	MGAT4A
1.53341e-14	0.355058	0.122	0.067	5.61242e-10	Microglia	DLEU2
2.10159e-14	0.525282	0.172	0.108	7.69202e-10	Microglia	WASHC4
2.60255e-14	0.288207	0.112	0.06	9.5256e-10	Microglia	ARHGEF1
9.40505e-14	0.435173	0.115	0.064	3.44234e-09	Microglia	PTPN18
7.03027e-13	0.420679	0.112	0.063	2.57315e-08	Microglia	LAP3
1.04789e-12	0.288404	0.119	0.067	3.83537e-08	Microglia	MAML2
1.29073e-12	0.530309	0.117	0.068	4.72419e-08	Microglia	MLXIPL
1.38984e-12	0.467932	0.23	0.162	5.08696e-08	Microglia	PTPN2
1.82242e-12	0.44652	0.105	0.058	6.67023e-08	Microglia	CMTR2
2.01593e-12	0.502992	0.102	0.057	7.3785e-08	Microglia	CHCHD7
2.10263e-12	0.314261	0.14	0.084	7.69583e-08	Microglia	OSBPL11
2.32174e-12	0.417984	0.189	0.126	8.4978e-08	Microglia	STAT3
2.57352e-12	0.268495	0.158	0.097	9.41935e-08	Microglia	GSN
4.832e-12	0.496735	0.352	0.292	1.76856e-07	Microglia	SRSF7
1.31274e-11	0.355109	0.109	0.063	4.80475e-07	Microglia	TBC1D22A
2.34702e-11	0.387851	0.204	0.141	8.59031e-07	Microglia	SRGAP1
2.88591e-11	0.326161	0.113	0.066	1.05627e-06	Microglia	APPL2
3.14912e-11	0.323198	0.108	0.062	1.15261e-06	Microglia	OTULIN
4.2333e-11	0.299517	0.106	0.06	1.54943e-06	Microglia	IRF9
4.66808e-11	0.385073	0.169	0.113	1.70856e-06	Microglia	MLXIP
4.81964e-11	0.407398	0.131	0.081	1.76404e-06	Microglia	MGAT1
6.40973e-11	0.353083	0.138	0.086	2.34603e-06	Microglia	WDFY2
6.73958e-11	0.524427	0.319	0.263	2.46676e-06	Microglia	FRMD4A
8.35308e-11	0.382142	0.141	0.09	3.05731e-06	Microglia	PABPC4
9.21153e-11	0.38963	0.581	0.566	3.37151e-06	Microglia	ITM2B
1.29655e-10	0.42113	0.12	0.073	4.74549e-06	Microglia	GAA
1.35666e-10	0.310816	0.601	0.605	4.9655e-06	Microglia	HNRNPA2B1
3.24725e-10	0.359785	0.166	0.111	1.18852e-05	Microglia	FCHSD2
3.27067e-10	0.508862	0.158	0.108	1.1971e-05	Microglia	SSH2
3.62704e-10	0.406962	0.196	0.14	1.32753e-05	Microglia	SDCCAG8
5.31753e-10	0.522964	0.303	0.249	1.94627e-05	Microglia	DOCK4
5.97974e-10	0.507194	0.353	0.303	2.18864e-05	Microglia	PABPC1
6.52652e-10	0.456129	0.154	0.104	2.38877e-05	Microglia	NAGK
6.54005e-10	0.322114	0.113	0.069	2.39372e-05	Microglia	SNX29
9.1437e-10	0.498	0.225	0.169	3.34669e-05	Microglia	SLC4A7
1.69996e-09	0.487676	0.202	0.149	6.22203e-05	Microglia	NUMB
1.70302e-09	0.257646	0.138	0.088	6.23323e-05	Microglia	RRBP1
1.92117e-09	0.339818	0.125	0.079	7.03169e-05	Microglia	SFT2D2
2.69394e-09	0.46589	0.158	0.11	9.8601e-05	Microglia	DIAPH2
2.90413e-09	0.458838	0.136	0.09	0.000106294	Microglia	USP53
3.09276e-09	0.381221	0.214	0.157	0.000113198	Microglia	CFLAR
3.85167e-09	0.310798	0.129	0.083	0.000140975	Microglia	IDH1
4.61867e-09	0.439757	0.278	0.223	0.000169048	Microglia	SCAF11
9.11145e-09	0.576465	0.153	0.107	0.000333488	Microglia	SRGAP2B
1.07771e-08	0.27594	0.123	0.08	0.000394453	Microglia	ENTPD1-AS1
1.66196e-08	0.382209	0.438	0.4	0.000608295	Microglia	CD81
2.43429e-08	0.341947	0.13	0.087	0.000890973	Microglia	PFKFB3
3.07774e-08	0.285271	0.103	0.065	0.00112648	Microglia	RGL2
3.89589e-08	0.383176	0.104	0.066	0.00142594	Microglia	MOB1A
5.07776e-08	0.275654	0.146	0.099	0.00185851	Microglia	GATM
5.70053e-08	0.269094	0.112	0.072	0.00208645	Microglia	RAB31
6.25853e-08	0.516828	0.179	0.134	0.00229068	Microglia	STK4
8.20845e-08	0.286697	0.118	0.077	0.00300438	Microglia	KLF3
1.00506e-07	0.470536	0.181	0.136	0.00367862	Microglia	RB1
1.01942e-07	0.47729	0.172	0.127	0.00373116	Microglia	PLEKHO1
1.44738e-07	0.416777	0.12	0.081	0.00529757	Microglia	VASH1
1.58574e-07	0.406563	0.108	0.071	0.00580398	Microglia	TRPM2
2.36152e-07	0.318329	0.528	0.533	0.00864338	Microglia	N4BP2L2
2.51987e-07	0.375193	0.173	0.128	0.00922297	Microglia	CHD1
2.76044e-07	0.525253	0.133	0.095	0.0101035	Microglia	SKAP2
2.76826e-07	0.322796	0.136	0.095	0.0101321	Microglia	PLXNB2
4.29974e-07	0.520359	0.231	0.186	0.0157375	Microglia	ARL5A
5.70038e-07	0.476937	0.14	0.102	0.020864	Microglia	CORO1A
8.02865e-07	0.375621	0.278	0.233	0.0293857	Microglia	DDX39B
8.66726e-07	0.474112	0.283	0.246	0.031723	Microglia	MBNL1
1.10575e-06	0.347525	0.275	0.228	0.0404717	Microglia	MDM4
1.154e-06	0.278967	0.104	0.069	0.0422376	Microglia	BACH1
1.55633e-06	0.500503	0.229	0.188	0.0569633	Microglia	HERPUD1
2.02089e-06	0.406567	0.284	0.245	0.0739664	Microglia	USP15
2.68256e-06	0.384302	0.198	0.157	0.0981843	Microglia	MXD4
2.75234e-06	0.32818	0.23	0.186	0.100738	Microglia	CCNL1
4.3428e-06	0.333551	0.441	0.416	0.158951	Microglia	RPL13A
5.50728e-06	0.382043	0.103	0.071	0.201572	Microglia	TRMT1
6.9577e-06	0.270511	0.162	0.122	0.254659	Microglia	SPTLC2
8.35681e-06	0.286532	0.105	0.073	0.305867	Microglia	TRMT13
8.4781e-06	0.372586	0.188	0.15	0.310307	Microglia	KLF6
1.5181e-05	0.310406	0.132	0.097	0.555639	Microglia	TPP1
1.73262e-05	0.300349	0.448	0.437	0.634156	Microglia	CHD9
1.78477e-05	0.295747	0.107	0.075	0.653242	Microglia	JAK2
2.00845e-05	0.329563	0.192	0.154	0.735113	Microglia	TMBIM4
2.9379e-05	0.365423	0.262	0.227	1	Microglia	HNRNPH1
2.96075e-05	0.352166	0.323	0.292	1	Microglia	POLR2J3
3.3081e-05	0.327841	0.212	0.175	1	Microglia	PICALM
3.56669e-05	0.362783	0.107	0.077	1	Microglia	ZNF117
4.06007e-05	0.340303	0.112	0.082	1	Microglia	DENND4B
5.18897e-05	0.427755	0.137	0.106	1	Microglia	AP1B1
5.21494e-05	0.428416	0.293	0.264	1	Microglia	OGFRL1
5.25965e-05	0.354721	0.139	0.107	1	Microglia	HEXA
5.54714e-05	0.251684	0.659	0.66	1	Microglia	ACTB
7.12727e-05	0.294409	0.163	0.129	1	Microglia	MLLT6
8.06472e-05	0.320539	0.13	0.1	1	Microglia	PHC2
8.99277e-05	0.45558	0.258	0.231	1	Microglia	FAM49B
0.000112987	0.376929	0.262	0.23	1	Microglia	DIP2A
0.000115976	0.312409	0.108	0.08	1	Microglia	PTPRJ
0.00014345	0.273094	0.166	0.132	1	Microglia	TRIM8
0.000154715	0.282407	0.121	0.091	1	Microglia	CHMP4A
0.000159979	0.299306	0.178	0.144	1	Microglia	ANKRD13D
0.000163362	0.322489	0.155	0.124	1	Microglia	MBD4
0.000170022	0.440635	0.17	0.14	1	Microglia	APMAP
0.000200869	0.398975	0.113	0.086	1	Microglia	GPRIN3
0.000215367	0.511736	0.291	0.268	1	Microglia	GOLGA4
0.000245869	0.321625	0.175	0.143	1	Microglia	NFIC
0.000301332	0.26284	0.169	0.137	1	Microglia	OFD1
0.000322736	0.307375	0.148	0.118	1	Microglia	BTAF1
0.000328048	0.294026	0.502	0.53	1	Microglia	SRRM2
0.000347073	0.385207	0.185	0.155	1	Microglia	FOXN3
0.000368024	0.312561	0.19	0.159	1	Microglia	DENND11
0.000374119	0.268629	0.118	0.09	1	Microglia	NFE2L2
0.000416425	0.376346	0.112	0.088	1	Microglia	EHBP1L1
0.000420163	0.265374	0.101	0.075	1	Microglia	ATP6V0E1
0.000533523	0.320055	0.149	0.121	1	Microglia	PFN1
0.000535415	0.362353	0.175	0.146	1	Microglia	PTPRE
0.000643664	0.293492	0.337	0.313	1	Microglia	PRMT2
0.00066698	0.278255	0.207	0.177	1	Microglia	HSPB1
0.000972925	0.304782	0.294	0.269	1	Microglia	SF1
0.00117065	0.286815	0.102	0.079	1	Microglia	CTTNBP2NL
0.00140614	0.340638	0.492	0.504	1	Microglia	TPT1
0.00140933	0.359025	0.142	0.117	1	Microglia	OS9
0.00150497	0.291135	0.188	0.161	1	Microglia	EEF1D
0.00166814	0.343169	0.368	0.361	1	Microglia	FUS
0.00176919	0.342212	0.412	0.414	1	Microglia	HP1BP3
0.00188645	0.324958	0.11	0.087	1	Microglia	MCOLN1
0.00189514	0.365076	0.19	0.163	1	Microglia	BTG1
0.00216738	0.319505	0.115	0.092	1	Microglia	RESF1
0.00232178	0.364976	0.171	0.147	1	Microglia	GAS6
0.00240815	0.319163	0.302	0.282	1	Microglia	RPS16
0.00274466	0.313633	0.153	0.128	1	Microglia	SLC11A2
0.00314154	0.323932	0.17	0.146	1	Microglia	ERICH1
0.00324307	0.27329	0.104	0.083	1	Microglia	CLN8
0.00339317	0.371286	0.174	0.151	1	Microglia	GAK
0.00459478	0.3103	0.165	0.141	1	Microglia	CNDP2
0.00463798	0.394719	0.201	0.18	1	Microglia	GRK2
0.00531404	0.296397	0.372	0.363	1	Microglia	RPS3
0.00548066	0.330332	0.158	0.135	1	Microglia	PPT1
0.00617821	0.271206	0.177	0.154	1	Microglia	DIP2B
0.00620354	0.432423	0.238	0.224	1	Microglia	CALR
0.00696721	0.362695	0.245	0.227	1	Microglia	SRSF2
0.0075205	0.314989	0.23	0.209	1	Microglia	GARS-DT
0.00879746	0.306193	0.101	0.082	1	Microglia	ZNF800
0.00889983	0.290689	0.143	0.122	1	Microglia	TET2
0.00932658	0.295113	0.367	0.361	1	Microglia	TAF1D
0.00938336	0.279306	0.152	0.131	1	Microglia	AUP1
0	2.32363	0.552	0.038	0	OPCs	PDGFRA
0	2.29161	0.934	0.328	0	OPCs	PTPRZ1
0	2.1858	0.616	0.083	0	OPCs	OLIG1
0	2.15052	0.568	0.081	0	OPCs	VCAN
0	2.01567	0.624	0.228	0	OPCs	TNR
0	1.91937	0.736	0.293	0	OPCs	EPN2
0	1.87483	0.382	0.04	0	OPCs	SMOC1
0	1.75128	0.417	0.092	0	OPCs	APOD
0	1.7198	0.599	0.17	0	OPCs	BCAN
0	1.66778	0.42	0.072	0	OPCs	SOX6
0	1.66485	0.335	0.034	0	OPCs	PCDH15
0	1.60584	0.291	0.022	0	OPCs	COL9A1
0	1.60169	0.782	0.484	0	OPCs	NOVA1
0	1.5852	0.326	0.033	0	OPCs	OLIG2
0	1.48647	0.422	0.193	0	OPCs	TNK2
0	1.40177	0.167	0.007	0	OPCs	GPNMB
0	1.39463	0.264	0.034	0	OPCs	C1QL1
0	1.30469	0.279	0.079	0	OPCs	PHLDA1
0	1.30459	0.209	0.015	0	OPCs	CSPG4
0	1.26488	0.612	0.445	0	OPCs	SCD5
0	1.26144	0.232	0.037	0	OPCs	PLEKHH2
0	1.24783	0.181	0.009	0	OPCs	COL20A1
0	1.23316	0.303	0.098	0	OPCs	SEMA5A
0	1.22333	0.269	0.063	0	OPCs	KANK1
0	1.17269	0.178	0.025	0	OPCs	MEGF11
0	1.16888	0.165	0.012	0	OPCs	GPR17
0	1.11101	0.189	0.029	0	OPCs	ASIC4
0	1.08862	0.152	0.008	0	OPCs	FERMT1
0	1.07402	0.158	0.013	0	OPCs	MYT1
0	0.997787	0.138	0.014	0	OPCs	GALR1
0	0.975936	0.135	0.014	0	OPCs	SNX22
0	0.966824	0.175	0.032	0	OPCs	COL9A2
0	0.861525	0.122	0.016	0	OPCs	C1QL2
0	0.824246	0.108	0.01	0	OPCs	NEU4
1.34406e-303	0.956753	0.181	0.038	4.91941e-299	OPCs	NKAIN4
1.50638e-266	1.00881	0.225	0.063	5.51352e-262	OPCs	ZCCHC24
7.73881e-248	1.22932	0.318	0.129	2.83248e-243	OPCs	CCDC50
1.01615e-246	1.01139	0.195	0.052	3.71922e-242	OPCs	SPATA6
4.46618e-246	1.18451	0.234	0.075	1.63467e-241	OPCs	SULF2
6.40808e-242	0.753845	0.109	0.018	2.34542e-237	OPCs	BCHE
2.46861e-237	1.05181	0.203	0.058	9.03537e-233	OPCs	LRRN1
6.676e-237	0.834182	0.145	0.031	2.44348e-232	OPCs	SOX10
4.69784e-235	1.18962	0.357	0.165	1.71946e-230	OPCs	LUZP2
3.15966e-232	1.089	0.24	0.079	1.15647e-227	OPCs	SOX8
1.35244e-230	1.05586	0.342	0.145	4.95005e-226	OPCs	HTRA1
7.74658e-224	0.775143	0.198	0.055	2.83533e-219	OPCs	BCAS1
5.24728e-223	0.877124	0.264	0.091	1.92056e-218	OPCs	GPR37L1
3.20256e-214	1.06971	0.56	0.436	1.17217e-209	OPCs	MARCKS
8.81541e-214	0.738236	0.111	0.02	3.22653e-209	OPCs	NKX2-2
5.58289e-212	1.12012	0.315	0.137	2.04339e-207	OPCs	HIP1R
9.71869e-207	0.893964	0.177	0.049	3.55714e-202	OPCs	KAT2B
3.86545e-206	0.904869	0.232	0.078	1.41479e-201	OPCs	PLLP
8.36347e-206	0.929104	0.381	0.182	3.06111e-201	OPCs	ZBTB20
5.70137e-205	1.05131	0.238	0.084	2.08676e-200	OPCs	SCRG1
4.33268e-204	1.00758	0.225	0.077	1.5858e-199	OPCs	COL11A1
5.38223e-200	0.93149	0.162	0.044	1.96995e-195	OPCs	CHST11
6.26148e-198	0.880508	0.532	0.36	2.29176e-193	OPCs	C1orf61
3.63569e-195	1.13415	0.365	0.189	1.3307e-190	OPCs	GRID2
2.14807e-194	0.754338	0.119	0.025	7.86216e-190	OPCs	PRRX1
4.87638e-193	0.724536	0.103	0.02	1.7848e-188	OPCs	ATP10B
1.04289e-191	0.602554	0.748	0.693	3.81708e-187	OPCs	GRIA2
1.21583e-190	1.19121	0.432	0.272	4.45007e-186	OPCs	ABHD2
5.16253e-189	0.913827	0.2	0.064	1.88954e-184	OPCs	CHD7
3.17785e-188	1.11462	0.47	0.312	1.16313e-183	OPCs	AC009041.2
2.77332e-185	0.653499	0.6	0.418	1.01506e-180	OPCs	QKI
1.74922e-184	1.11232	0.211	0.074	6.40234e-180	OPCs	LRRK2
1.09576e-180	1.0517	0.248	0.099	4.0106e-176	OPCs	FGFR1
5.92272e-179	0.955831	0.162	0.048	2.16777e-174	OPCs	ASCL1
1.8284e-177	0.910361	0.329	0.155	6.69212e-173	OPCs	ADGRG1
9.096e-174	1.14631	0.444	0.296	3.32923e-169	OPCs	TAOK3
1.43787e-171	0.952872	0.174	0.055	5.26274e-167	OPCs	LINC00511
4.32426e-171	0.777976	0.139	0.036	1.58272e-166	OPCs	BMP7
3.30265e-169	0.873119	0.216	0.078	1.2088e-164	OPCs	PMP2
5.31678e-163	0.92958	0.191	0.066	1.946e-158	OPCs	RAB31
4.32408e-157	0.76532	0.371	0.194	1.58266e-152	OPCs	SOX2-OT
2.18705e-151	0.764877	0.127	0.034	8.00483e-147	OPCs	TRAF4
5.70477e-151	1.06585	0.297	0.149	2.088e-146	OPCs	PDE4B
1.59583e-149	1.07593	0.404	0.261	5.84088e-145	OPCs	LRP1
1.44497e-147	1.18773	0.332	0.189	5.28874e-143	OPCs	MMP16
1.8436e-139	0.709648	0.127	0.036	6.74777e-135	OPCs	LINC01896
1.00676e-138	0.953161	0.189	0.072	3.68483e-134	OPCs	LIMA1
7.3026e-134	0.732005	0.462	0.306	2.67282e-129	OPCs	NFIA
1.98929e-127	0.99051	0.177	0.069	7.28102e-123	OPCs	DSCAM
1.07665e-120	0.793925	0.131	0.042	3.94066e-116	OPCs	CMYA5
3.58636e-117	0.769937	0.154	0.055	1.31264e-112	OPCs	HES5
4.62265e-113	0.844359	0.193	0.082	1.69193e-108	OPCs	TNS2
1.36206e-109	0.598203	0.603	0.548	4.98527e-105	OPCs	NTM
8.40869e-108	0.988276	0.288	0.165	3.07767e-103	OPCs	DSEL
8.28105e-107	0.834451	0.161	0.063	3.03095e-102	OPCs	KIF13A
1.4204e-106	0.741358	0.115	0.036	5.19881e-102	OPCs	COL9A3
9.5415e-97	0.786271	0.125	0.044	3.49228e-92	OPCs	CACNG4
5.42958e-95	0.77438	0.121	0.043	1.98728e-90	OPCs	IL1RAP
1.40772e-93	1.00257	0.3	0.187	5.15238e-89	OPCs	RAB3IP
1.18473e-90	0.668051	0.106	0.035	4.33622e-86	OPCs	MAP3K1
1.49305e-89	0.770136	0.157	0.067	5.46471e-85	OPCs	PLPPR1
5.84233e-82	0.357671	0.461	0.323	2.13835e-77	OPCs	PTN
1.00664e-76	0.858261	0.197	0.103	3.68441e-72	OPCs	RAMP1
2.22289e-76	0.522767	0.261	0.143	8.13599e-72	OPCs	HEPN1
2.12763e-74	0.736415	0.145	0.064	7.78733e-70	OPCs	MAML2
2.74153e-73	0.797577	0.23	0.132	1.00343e-68	OPCs	GPSM2
4.65023e-73	0.771146	0.143	0.064	1.70203e-68	OPCs	WSCD1
8.64291e-73	0.714789	0.202	0.106	3.16339e-68	OPCs	DDR1
5.97637e-72	0.639139	0.104	0.039	2.18741e-67	OPCs	PPP2R3B
3.8766e-71	0.608424	0.211	0.112	1.41887e-66	OPCs	S100B
4.90176e-70	0.76843	0.365	0.273	1.79409e-65	OPCs	DNER
8.77278e-70	0.571757	0.617	0.633	3.21093e-65	OPCs	RPL13
1.31698e-69	0.591385	0.131	0.056	4.8203e-65	OPCs	APCDD1
3.23334e-68	0.664565	0.149	0.068	1.18343e-63	OPCs	HIF3A
7.45179e-67	0.719009	0.124	0.054	2.72743e-62	OPCs	PXDN
3.85678e-66	0.7091	0.193	0.103	1.41162e-61	OPCs	CREB5
8.11858e-66	0.883335	0.219	0.13	2.97148e-61	OPCs	PDZD2
1.0609e-65	0.786145	0.162	0.082	3.88302e-61	OPCs	ZNF462
2.15849e-63	0.801591	0.178	0.095	7.9003e-59	OPCs	LINC01322
2.7936e-62	0.590441	0.186	0.098	1.02249e-57	OPCs	TXNIP
9.98178e-60	0.779409	0.164	0.086	3.65343e-55	OPCs	ZNF528-AS1
7.00772e-58	0.605512	0.13	0.06	2.56489e-53	OPCs	ERBB3
8.38382e-57	0.868802	0.166	0.091	3.06856e-52	OPCs	IGSF9B
6.36793e-55	0.698855	0.15	0.076	2.33073e-50	OPCs	VEGFA
2.89246e-53	0.697018	0.16	0.086	1.05867e-48	OPCs	COL16A1
1.91662e-52	0.568453	0.15	0.076	7.01503e-48	OPCs	AASS
2.86154e-52	0.837115	0.299	0.226	1.04735e-47	OPCs	CSPG5
1.82869e-51	0.741247	0.226	0.146	6.69319e-47	OPCs	MTSS1
2.78015e-51	0.628424	0.122	0.058	1.01756e-46	OPCs	IRF9
1.15944e-50	0.539037	0.127	0.061	4.24365e-46	OPCs	ATP13A4
1.23298e-50	0.558044	0.534	0.556	4.51282e-46	OPCs	WSB1
3.21214e-50	0.697426	0.453	0.425	1.17567e-45	OPCs	KCNQ1OT1
1.22697e-49	0.738902	0.204	0.127	4.49084e-45	OPCs	SLITRK2
1.50946e-49	0.603936	0.102	0.045	5.52478e-45	OPCs	AFAP1L2
7.41636e-49	0.751469	0.206	0.129	2.71446e-44	OPCs	ITGB8
9.40168e-49	0.537704	0.126	0.061	3.44111e-44	OPCs	ZFHX4
1.45484e-48	0.768451	0.393	0.356	5.32486e-44	OPCs	LRRC4C
2.07188e-47	0.678863	0.185	0.11	7.5833e-43	OPCs	ITGAV
3.24401e-47	0.548785	0.215	0.131	1.18734e-42	OPCs	SOX2
3.81167e-47	0.500694	0.556	0.608	1.39511e-42	OPCs	HNRNPA2B1
2.34086e-46	0.701627	0.429	0.399	8.56778e-42	OPCs	CD81
3.57828e-44	0.337423	0.672	0.69	1.30969e-39	OPCs	NRXN1
5.37398e-43	0.618068	0.166	0.097	1.96693e-38	OPCs	GATM
5.99404e-42	0.363157	0.63	0.716	2.19388e-37	OPCs	DDX17
3.69242e-39	0.75987	0.341	0.299	1.35146e-34	OPCs	SCN1A
4.56985e-39	0.724058	0.165	0.101	1.67261e-34	OPCs	HIP1
4.13572e-38	0.818259	0.241	0.18	1.51371e-33	OPCs	ANKRD28
1.10505e-37	0.788881	0.312	0.263	4.04459e-33	OPCs	SDC3
7.23456e-36	0.505302	0.196	0.126	2.64792e-31	OPCs	ITPR2
1.03554e-35	0.548198	0.106	0.055	3.7902e-31	OPCs	NXPH1
1.32619e-35	0.776827	0.332	0.294	4.85397e-31	OPCs	NAV1
7.54287e-35	0.53558	0.105	0.054	2.76077e-30	OPCs	PDLIM5
1.4894e-34	0.259902	0.674	0.713	5.45136e-30	OPCs	PCDH9
3.80037e-34	0.713466	0.177	0.117	1.39097e-29	OPCs	OPHN1
4.78363e-34	0.598898	0.314	0.256	1.75085e-29	OPCs	EDIL3
5.57398e-34	0.832686	0.176	0.119	2.04013e-29	OPCs	XYLT1
6.21195e-34	0.680812	0.139	0.083	2.27364e-29	OPCs	NLGN3
1.05988e-33	0.652655	0.125	0.072	3.87927e-29	OPCs	KIZ
7.78003e-33	0.73965	0.157	0.1	2.84757e-28	OPCs	NUP42
1.35376e-32	0.602293	0.284	0.225	4.95489e-28	OPCs	SERPINE2
1.81444e-31	0.382863	0.176	0.11	6.64103e-27	OPCs	PLPP3
8.39412e-30	0.617351	0.109	0.062	3.07233e-25	OPCs	C2orf27A
2.27694e-29	0.402799	0.105	0.057	8.33382e-25	OPCs	FAM181B
8.65328e-29	0.509323	0.129	0.077	3.16719e-24	OPCs	DOCK10
5.95554e-28	0.632237	0.133	0.083	2.17979e-23	OPCs	RXRA
4.42679e-25	0.634415	0.148	0.099	1.62025e-20	OPCs	DPY19L3
1.38576e-24	0.53902	0.212	0.158	5.07202e-20	OPCs	DBI
1.47885e-23	0.411877	0.128	0.08	5.41274e-19	OPCs	ZFP36L2
6.03692e-23	0.656224	0.151	0.105	2.20957e-18	OPCs	MPZL1
1.70255e-22	0.400029	0.14	0.091	6.2315e-18	OPCs	METTL7A
1.70585e-22	0.756624	0.276	0.245	6.24358e-18	OPCs	REV3L
7.00751e-22	0.793475	0.207	0.167	2.56482e-17	OPCs	CASK
7.72616e-22	0.694571	0.129	0.087	2.82785e-17	OPCs	DGKG
8.86833e-22	0.536294	0.163	0.114	3.2459e-17	OPCs	P2RX7
1.67593e-21	0.612878	0.119	0.078	6.13408e-17	OPCs	C3orf70
8.18959e-21	0.715798	0.15	0.107	2.99747e-16	OPCs	GLCCI1
1.87508e-20	0.658971	0.174	0.13	6.86299e-16	OPCs	ETV1
3.10778e-20	0.529833	0.145	0.1	1.13748e-15	OPCs	TCF12
8.71266e-20	0.504623	0.259	0.215	3.18892e-15	OPCs	METRN
5.03126e-19	0.745484	0.198	0.16	1.84149e-14	OPCs	ARL4A
8.94466e-19	0.563843	0.123	0.082	3.27383e-14	OPCs	ISG15
1.26979e-18	0.615452	0.148	0.107	4.64758e-14	OPCs	ASIC1
1.41318e-18	0.48051	0.123	0.082	5.17237e-14	OPCs	USP54
1.84318e-18	0.34372	0.114	0.191	6.74622e-14	OPCs	DNAJB1
1.95882e-18	0.269801	0.523	0.576	7.16948e-14	OPCs	GPM6B
4.07223e-18	0.343384	0.559	0.666	1.49048e-13	OPCs	DDX5
6.52641e-18	0.631913	0.166	0.127	2.38873e-13	OPCs	USP24
2.05793e-17	0.369659	0.521	0.608	7.53225e-13	OPCs	NCAM1
2.70482e-17	0.609805	0.176	0.137	9.8999e-13	OPCs	B3GAT2
1.07526e-16	0.55863	0.418	0.465	3.93555e-12	OPCs	SFPQ
3.96876e-16	0.689564	0.175	0.14	1.45261e-11	OPCs	SLC35F1
6.18613e-16	0.567918	0.105	0.071	2.26418e-11	OPCs	IFIT1
1.88234e-15	0.489579	0.367	0.367	6.88954e-11	OPCs	MARCKSL1
2.31307e-15	0.305572	0.581	0.685	8.46607e-11	OPCs	LUC7L3
7.3937e-15	0.252232	0.162	0.254	2.70617e-10	OPCs	MBTPS1
1.14345e-14	0.358616	0.534	0.638	4.18516e-10	OPCs	PNISR
1.74299e-14	0.485036	0.106	0.073	6.37951e-10	OPCs	FIGN
2.12217e-14	0.254878	0.154	0.24	7.76737e-10	OPCs	SLC5A3
4.66101e-14	0.696009	0.228	0.205	1.70597e-09	OPCs	SETD5
2.10805e-13	0.686402	0.249	0.234	7.71567e-09	OPCs	SNTG1
2.23592e-13	0.457554	0.209	0.174	8.1837e-09	OPCs	HLA-A
2.29654e-13	0.304571	0.134	0.096	8.40558e-09	OPCs	HEPACAM
2.70988e-13	0.276486	0.149	0.231	9.91843e-09	OPCs	ST3GAL5
2.80197e-13	0.374615	0.402	0.408	1.02555e-08	OPCs	MT3
3.21086e-13	0.556051	0.122	0.09	1.17521e-08	OPCs	IFI6
4.78449e-13	0.256161	0.185	0.281	1.75117e-08	OPCs	TNRC6C
4.9073e-13	0.257311	0.195	0.297	1.79612e-08	OPCs	KANSL1
5.53907e-13	0.486699	0.142	0.108	2.02736e-08	OPCs	SERINC5
6.40293e-13	0.266937	0.154	0.237	2.34354e-08	OPCs	PGAP1
9.23714e-13	0.59069	0.124	0.093	3.38089e-08	OPCs	ETV5
1.23229e-12	0.633825	0.132	0.103	4.51032e-08	OPCs	CA10
1.41972e-12	0.29313	0.147	0.109	5.19633e-08	OPCs	RGCC
3.23505e-12	0.363035	0.172	0.136	1.18406e-07	OPCs	ZFP36L1
9.17444e-12	0.313874	0.171	0.134	3.35794e-07	OPCs	TSC22D4
1.01515e-11	0.591347	0.125	0.096	3.71557e-07	OPCs	MIR9-3HG
1.08205e-11	0.282253	0.196	0.295	3.96039e-07	OPCs	ZDHHC21
1.09201e-11	0.591195	0.15	0.121	3.99685e-07	OPCs	NTNG1
2.57579e-11	0.250235	0.121	0.187	9.42764e-07	OPCs	MBD5
5.51545e-11	0.552982	0.108	0.081	2.01871e-06	OPCs	SAMHD1
6.44669e-11	0.266626	0.216	0.318	2.35955e-06	OPCs	LINGO1
2.34429e-10	0.263995	0.134	0.201	8.58033e-06	OPCs	BAALC
3.08026e-10	0.43415	0.121	0.092	1.12741e-05	OPCs	SGK1
4.81034e-10	0.599892	0.16	0.136	1.76063e-05	OPCs	ASB3
5.1026e-10	0.277919	0.237	0.35	1.8676e-05	OPCs	PHF14
5.92592e-10	0.500313	0.19	0.164	2.16895e-05	OPCs	POU3F3
1.00512e-09	0.518699	0.195	0.171	3.67884e-05	OPCs	SIRT2
1.23995e-09	0.561255	0.144	0.119	4.53836e-05	OPCs	ZSWIM6
1.24399e-09	0.27779	0.26	0.385	4.55314e-05	OPCs	TRIM9
1.67702e-09	0.310451	0.228	0.333	6.13805e-05	OPCs	GOLGA8B
2.57345e-09	0.432214	0.154	0.127	9.41909e-05	OPCs	PHLDB1
2.58253e-09	0.274432	0.166	0.24	9.4523e-05	OPCs	AGO3
4.10965e-09	0.580924	0.184	0.164	0.000150417	OPCs	FABP7
4.12526e-09	0.275655	0.103	0.154	0.000150989	OPCs	TSPOAP1
4.37428e-09	0.711131	0.28	0.291	0.000160103	OPCs	TRIO
8.20429e-09	0.575192	0.355	0.395	0.000300285	OPCs	SLC22A17
1.03285e-08	0.259442	0.163	0.234	0.000378032	OPCs	FNBP4
1.07205e-08	0.62992	0.204	0.189	0.000392381	OPCs	COBL
1.33401e-08	0.254828	0.099	0.148	0.000488262	OPCs	RNF157
1.63049e-08	0.394927	0.174	0.149	0.000596776	OPCs	RGS12
1.73314e-08	0.284436	0.09	0.135	0.000634348	OPCs	ARL2BP
1.76787e-08	0.346269	0.142	0.115	0.000647059	OPCs	MYO10
1.97028e-08	0.280348	0.184	0.263	0.000721143	OPCs	SREK1
2.0249e-08	0.270839	0.094	0.14	0.000741135	OPCs	MMP17
2.3674e-08	0.331907	0.176	0.255	0.000866493	OPCs	ASAP1
2.52207e-08	0.418564	0.266	0.243	0.000923102	OPCs	XIST
2.93353e-08	0.335816	0.211	0.303	0.0010737	OPCs	GPATCH2L
3.15951e-08	0.504064	0.402	0.473	0.00115641	OPCs	NRCAM
3.91553e-08	0.254082	0.098	0.143	0.00143312	OPCs	ZMIZ1
5.63421e-08	0.279591	0.075	0.114	0.00206218	OPCs	EHD3
6.42636e-08	0.286031	0.124	0.179	0.00235211	OPCs	INTS10
6.48273e-08	0.282945	0.16	0.226	0.00237274	OPCs	ZNF280D
7.31128e-08	0.270472	0.163	0.231	0.002676	OPCs	HNRNPH1
8.78413e-08	0.298851	0.251	0.359	0.00321508	OPCs	GPBP1
9.80983e-08	0.318123	0.226	0.324	0.00359049	OPCs	ADGRL3
1.07836e-07	0.275718	0.28	0.403	0.0039469	OPCs	U2SURP
1.23726e-07	0.296962	0.218	0.309	0.00452851	OPCs	RBM5
1.51685e-07	0.372676	0.148	0.123	0.00555182	OPCs	NPAS3
1.60835e-07	0.261812	0.08	0.119	0.00588673	OPCs	LRRTM4
2.01542e-07	0.339661	0.143	0.203	0.00737665	OPCs	CNPY2
2.65208e-07	0.499679	0.127	0.106	0.00970687	OPCs	MIDN
2.80951e-07	0.342625	0.232	0.332	0.0102831	OPCs	ATCAY
3.32156e-07	0.279914	0.192	0.267	0.0121572	OPCs	CLK1
4.33674e-07	0.38879	0.209	0.299	0.0158729	OPCs	PPP1R9A
5.33537e-07	0.30732	0.241	0.34	0.019528	OPCs	PNN
5.37478e-07	0.252234	0.153	0.213	0.0196722	OPCs	NR3C1
6.52317e-07	0.327749	0.158	0.221	0.0238755	OPCs	LMBRD1
8.09269e-07	0.30651	0.167	0.233	0.0296201	OPCs	UBE2G2
1.39671e-06	0.505595	0.224	0.216	0.051121	OPCs	MAP4K5
1.46671e-06	0.623013	0.151	0.135	0.053683	OPCs	PEAK1
1.8815e-06	0.306328	0.167	0.231	0.0688646	OPCs	THUMPD3-AS1
2.13358e-06	0.452196	0.111	0.092	0.0780912	OPCs	ANKRD44
2.39831e-06	0.545907	0.108	0.091	0.0877805	OPCs	MPPED2
3.1292e-06	0.327876	0.238	0.336	0.114532	OPCs	CPEB4
3.27792e-06	0.261975	0.093	0.131	0.119975	OPCs	ELAVL1
3.53654e-06	0.535895	0.16	0.146	0.129441	OPCs	PTPRE
4.97518e-06	0.542492	0.164	0.151	0.182097	OPCs	LRCH3
5.24085e-06	0.570468	0.139	0.124	0.19182	OPCs	TACC2
6.74762e-06	0.312692	0.109	0.152	0.24697	OPCs	RAB5A
7.10546e-06	0.288438	0.17	0.233	0.260067	OPCs	TRA2B
7.85872e-06	0.338615	0.163	0.224	0.287637	OPCs	NLGN1
9.64681e-06	0.348588	0.252	0.353	0.353083	OPCs	JMJD1C
9.95082e-06	0.260063	0.095	0.132	0.36421	OPCs	AASDH
1.14303e-05	0.472065	0.128	0.111	0.418359	OPCs	FCHSD2
1.24327e-05	0.303946	0.142	0.194	0.455048	OPCs	UQCRC2
1.5871e-05	0.282241	0.122	0.165	0.580896	OPCs	SFSWAP
1.73677e-05	0.607992	0.249	0.261	0.635675	OPCs	ACAP3
2.36773e-05	0.46574	0.127	0.112	0.866612	OPCs	FBXO7
2.47986e-05	0.259985	0.298	0.412	0.907653	OPCs	TUT4
2.99578e-05	0.517112	0.156	0.144	1	OPCs	SGCE
3.03719e-05	0.356702	0.255	0.355	1	OPCs	SCN3A
3.48289e-05	0.272587	0.097	0.133	1	OPCs	TM7SF3
3.7145e-05	0.260495	0.129	0.172	1	OPCs	SLF2
4.22155e-05	0.51323	0.324	0.365	1	OPCs	HMGN1
5.23555e-05	0.321947	0.108	0.147	1	OPCs	NECTIN3
5.47603e-05	0.368317	0.442	0.538	1	OPCs	N4BP2L2
5.78916e-05	0.320806	0.127	0.171	1	OPCs	MFF
5.99903e-05	0.281633	0.151	0.2	1	OPCs	EPC1
6.04422e-05	0.296477	0.288	0.395	1	OPCs	TMBIM6
6.94708e-05	0.514593	0.181	0.173	1	OPCs	SOX4
7.95958e-05	0.482125	0.347	0.395	1	OPCs	SPAG9
8.47017e-05	0.328541	0.184	0.245	1	OPCs	SEPTIN8
0.000118851	0.326664	0.243	0.33	1	OPCs	DNM3
0.000121089	0.251097	0.103	0.138	1	OPCs	ZC3H7A
0.00012396	0.32753	0.087	0.119	1	OPCs	KCNF1
0.000146638	0.29019	0.083	0.112	1	OPCs	IVD
0.00014919	0.367473	0.114	0.098	1	OPCs	POU3F2
0.000164958	0.524102	0.208	0.209	1	OPCs	PAXBP1
0.000173529	0.443272	0.103	0.09	1	OPCs	AC008124.1
0.000174735	0.54456	0.14	0.13	1	OPCs	TRIB2
0.000181722	0.433893	0.138	0.125	1	OPCs	RASSF4
0.000203081	0.594722	0.164	0.159	1	OPCs	ZDHHC14
0.000248053	0.276133	0.325	0.451	1	OPCs	SNRNP70
0.000296334	0.441974	0.149	0.137	1	OPCs	ZMAT1
0.000304872	0.269949	0.076	0.103	1	OPCs	KLHL7
0.000346539	0.301958	0.132	0.173	1	OPCs	AKT2
0.000351578	0.323281	0.122	0.16	1	OPCs	SCN9A
0.000364519	0.567461	0.172	0.168	1	OPCs	CTTNBP2
0.000385122	0.576073	0.225	0.234	1	OPCs	ADGRB1
0.000419541	0.303292	0.108	0.142	1	OPCs	SPPL2B
0.000421936	0.262932	0.093	0.122	1	OPCs	HPS4
0.000428366	0.513555	0.307	0.348	1	OPCs	DPP6
0.000538972	0.388186	0.217	0.291	1	OPCs	CSNK1E
0.000549655	0.486245	0.11	0.098	1	OPCs	AFAP1
0.000563435	0.415861	0.112	0.1	1	OPCs	MTSS2
0.000567246	0.290711	0.101	0.133	1	OPCs	ZADH2
0.000621936	0.460009	0.281	0.303	1	OPCs	SCARB2
0.000626297	0.414471	0.345	0.391	1	OPCs	ITM2C
0.000667811	0.308396	0.104	0.091	1	OPCs	ARHGEF10
0.000721337	0.35554	0.093	0.122	1	OPCs	ADGRA1
0.000827771	0.298835	0.194	0.253	1	OPCs	SEPTIN2
0.000834249	0.324704	0.082	0.108	1	OPCs	SHISA7
0.000921127	0.274619	0.1	0.13	1	OPCs	EXOSC10
0.00105121	0.324809	0.145	0.187	1	OPCs	PTPRG
0.00142345	0.347248	0.182	0.236	1	OPCs	DDX39B
0.00142516	0.326244	0.104	0.092	1	OPCs	LPP
0.0014966	0.319354	0.143	0.184	1	OPCs	HSD17B12
0.00157535	0.270775	0.088	0.113	1	OPCs	OBSL1
0.00174263	0.357087	0.262	0.351	1	OPCs	ZNF207
0.0017659	0.309495	0.107	0.138	1	OPCs	IP6K2
0.00188796	0.356542	0.27	0.364	1	OPCs	CACNA1A
0.00190558	0.273543	0.107	0.137	1	OPCs	PWWP2A
0.00199144	0.462947	0.144	0.137	1	OPCs	OFD1
0.0020419	0.440246	0.165	0.216	1	OPCs	ZMAT3
0.00337054	0.434128	0.141	0.135	1	OPCs	APBB2
0.00367938	0.31012	0.097	0.124	1	OPCs	SPRY2
0.0039345	0.369705	0.207	0.271	1	OPCs	TSPAN3
0.00473761	0.369556	0.252	0.334	1	OPCs	RCN2
0.00496806	0.444381	0.107	0.099	1	OPCs	AC004158.1
0.004993	0.402294	0.164	0.21	1	OPCs	EXOC7
0.00530788	0.334688	0.18	0.23	1	OPCs	PRKCA
0.00571191	0.302708	0.274	0.359	1	OPCs	SCG3
0.00587785	0.339899	0.188	0.24	1	OPCs	TIA1
0.00618726	0.429421	0.17	0.22	1	OPCs	RIC3
0.00803885	0.521853	0.155	0.154	1	OPCs	PCMTD2
0.00818103	0.501057	0.257	0.282	1	OPCs	PWWP3A
0.00840511	0.322938	0.179	0.226	1	OPCs	SCAF11
0.00935471	0.379752	0.133	0.167	1	OPCs	NLGN2
