## Supplemental Table 4 for "Persistent postnatal migration of interneurons into the human entorhinal cortex"

### Sheet: Age Group DEGs
p_val	avg_logFC	pct.1	pct.2	p_val_adj	cluster	gene
0	1.37315	0.61	0.232	0	33d-54d	YBX1
0	1.13754	0.909	0.692	0	33d-54d	FTH1
3.41797e-270	1.07813	0.673	0.389	1.25101e-265	33d-54d	TMSB10
8.88992e-238	1.01548	0.623	0.346	3.2538e-233	33d-54d	RPL26
1.07111e-236	0.853084	0.72	0.493	3.92035e-232	33d-54d	RPL37A
1.8058e-224	1.22835	0.403	0.112	6.60942e-220	33d-54d	AC073525.1
7.16829e-219	0.707357	0.797	0.618	2.62367e-214	33d-54d	STMN2
3.18859e-216	0.903014	0.679	0.449	1.16706e-211	33d-54d	RPL32
5.08741e-210	0.876528	0.614	0.35	1.86204e-205	33d-54d	GOLGA8A
1.5808e-200	0.901463	0.637	0.392	5.78587e-196	33d-54d	RPS27A
4.2398e-192	0.819448	0.688	0.484	1.55181e-187	33d-54d	RPS24
7.46898e-173	0.939066	0.324	0.084	2.73372e-168	33d-54d	STARD4-AS1
5.4236e-170	0.836814	0.611	0.389	1.98509e-165	33d-54d	RPS18
6.10374e-161	0.568951	0.81	0.708	2.23403e-156	33d-54d	LUC7L3
8.18367e-154	0.843433	0.504	0.266	2.99531e-149	33d-54d	RPS12
1.31956e-153	0.822086	0.589	0.373	4.82972e-149	33d-54d	RPL11
3.26222e-149	0.789436	0.615	0.425	1.194e-144	33d-54d	RPL6
3.57817e-131	0.841057	0.406	0.19	1.30964e-126	33d-54d	RPL36A
7.28918e-130	0.830521	0.332	0.124	2.66791e-125	33d-54d	GRM5-AS1
9.2523e-130	0.621058	0.736	0.626	3.38644e-125	33d-54d	FTL
5.71795e-128	0.714504	0.605	0.43	2.09283e-123	33d-54d	RPS23
3.65316e-127	0.770086	0.576	0.4	1.33709e-122	33d-54d	RPS27
4.39516e-122	0.659793	0.648	0.502	1.60867e-117	33d-54d	RPLP1
3.85259e-120	0.606197	0.793	0.712	1.41009e-115	33d-54d	MEF2C
3.62097e-116	0.740116	0.542	0.362	1.32531e-111	33d-54d	RPS8
5.42047e-106	0.688846	0.552	0.381	1.98395e-101	33d-54d	RPL19
1.1046e-105	0.761758	0.253	0.078	4.04295e-101	33d-54d	TTN
3.0091e-103	0.515112	0.7	0.598	1.10136e-98	33d-54d	ARGLU1
3.15445e-101	0.722805	0.511	0.344	1.15456e-96	33d-54d	RPS4X
5.246e-101	0.736618	0.417	0.233	1.92009e-96	33d-54d	RPL12
6.77909e-98	0.633167	0.581	0.439	2.48121e-93	33d-54d	NACA
1.56739e-95	0.691406	0.471	0.301	5.73681e-91	33d-54d	RPLP2
4.48119e-95	0.636595	0.16	0.028	1.64016e-90	33d-54d	AC124312.2
3.76582e-94	0.804619	0.266	0.101	1.37833e-89	33d-54d	SOX4
1.34895e-93	0.77364	0.263	0.099	4.93729e-89	33d-54d	HELLPAR
2.77933e-93	0.484574	0.759	0.672	1.01726e-88	33d-54d	PTMA
2.4133e-92	0.640327	0.547	0.398	8.8329e-88	33d-54d	RPS2
3.28734e-91	0.616595	0.569	0.431	1.2032e-86	33d-54d	RPL37
3.17418e-89	0.655174	0.501	0.34	1.16178e-84	33d-54d	RPL24
1.19396e-88	0.62664	0.16	0.032	4.37002e-84	33d-54d	AC027251.1
1.76255e-88	0.686304	0.335	0.165	6.45111e-84	33d-54d	DPYSL3
9.92037e-88	0.665043	0.473	0.316	3.63096e-83	33d-54d	RPL38
7.49854e-86	0.626291	0.577	0.45	2.74454e-81	33d-54d	RPS15
2.86451e-82	0.581913	0.518	0.372	1.04844e-77	33d-54d	HMGN1
1.38759e-81	0.628767	0.502	0.349	5.07872e-77	33d-54d	RPS3A
3.65108e-81	0.491654	0.753	0.676	1.33633e-76	33d-54d	NRXN1
7.41735e-81	0.671598	0.481	0.333	2.71483e-76	33d-54d	FAU
1.30557e-75	0.513584	0.614	0.508	4.77853e-71	33d-54d	RPL41
2.31561e-75	0.567803	0.455	0.298	8.47537e-71	33d-54d	WDR60
2.17059e-74	0.429663	0.714	0.632	7.94456e-70	33d-54d	STMN1
4.30983e-74	0.640438	0.417	0.267	1.57744e-69	33d-54d	FNBP1L
5.71898e-74	0.660314	0.263	0.115	2.0932e-69	33d-54d	CD24
3.62899e-71	0.666411	0.186	0.061	1.32825e-66	33d-54d	MTRNR2L8
4.60017e-71	0.65781	0.168	0.049	1.68371e-66	33d-54d	AC008522.1
1.07784e-70	0.468829	0.608	0.477	3.94499e-66	33d-54d	KCNQ1OT1
1.76318e-69	0.601985	0.478	0.345	6.45343e-65	33d-54d	RPS25
2.93497e-68	0.522089	0.538	0.418	1.07423e-63	33d-54d	LINC00461
7.98828e-68	0.555345	0.173	0.054	2.92379e-63	33d-54d	AL162426.1
8.47725e-68	0.628142	0.414	0.273	3.10276e-63	33d-54d	RPL22
1.63104e-67	0.571039	0.589	0.5	5.96978e-63	33d-54d	RPL28
2.90243e-66	0.576731	0.153	0.042	1.06232e-61	33d-54d	SHANK2-AS1
2.26809e-64	0.615573	0.38	0.24	8.30145e-60	33d-54d	RPS21
3.30177e-64	0.610818	0.367	0.228	1.20848e-59	33d-54d	CXADR
3.49813e-63	0.497025	0.536	0.419	1.28035e-58	33d-54d	RTF1
4.83376e-63	0.641126	0.284	0.149	1.76921e-58	33d-54d	EEF1B2
3.06968e-62	0.588787	0.201	0.08	1.12353e-57	33d-54d	LRRC8C-DT
1.75722e-61	0.518337	0.16	0.05	6.43161e-57	33d-54d	AC003681.1
2.7728e-61	0.522712	0.539	0.423	1.01487e-56	33d-54d	RPL7A
5.83739e-60	0.531704	0.527	0.414	2.13654e-55	33d-54d	RPL10
5.99064e-60	0.656256	0.321	0.188	2.19263e-55	33d-54d	KLHL5
3.24933e-56	0.565913	0.267	0.138	1.18929e-51	33d-54d	NNAT
6.96572e-56	0.576558	0.442	0.325	2.54952e-51	33d-54d	ATP5F1E
3.3497e-55	0.510433	0.167	0.061	1.22602e-50	33d-54d	AL354733.3
1.75681e-54	0.506487	0.504	0.397	6.4301e-50	33d-54d	RPL34
2.20799e-54	0.566815	0.187	0.076	8.08145e-50	33d-54d	SOX11
3.1324e-54	0.54567	0.382	0.256	1.14649e-49	33d-54d	AC006115.2
9.32006e-54	0.565285	0.285	0.154	3.41123e-49	33d-54d	CHRM3-AS2
1.74724e-53	0.420639	0.578	0.488	6.39508e-49	33d-54d	PTPRA
1.9218e-53	0.438524	0.601	0.512	7.03399e-49	33d-54d	TUBA1A
1.00309e-52	0.416294	0.611	0.528	3.67142e-48	33d-54d	TUBB2A
1.60013e-52	0.411827	0.683	0.614	5.85663e-48	33d-54d	RPL13
7.81343e-52	0.407333	0.118	0.031	2.85979e-47	33d-54d	SLC8A1-AS1
1.97451e-50	0.465683	0.566	0.471	7.22689e-46	33d-54d	RPL3
5.08065e-50	0.556227	0.252	0.136	1.85957e-45	33d-54d	TDG
7.0044e-50	0.493225	0.491	0.388	2.56368e-45	33d-54d	RPL21
2.3133e-49	0.408833	0.603	0.54	8.46691e-45	33d-54d	SRGAP3
3.00786e-48	0.483141	0.463	0.351	1.10091e-43	33d-54d	PLCG2
2.01578e-47	0.55246	0.371	0.255	7.37795e-43	33d-54d	RPL10A
6.60991e-47	0.56159	0.315	0.194	2.41929e-42	33d-54d	CDH9
1.30229e-46	0.457834	0.528	0.444	4.76651e-42	33d-54d	RPL14
3.66976e-46	0.536083	0.459	0.365	1.34317e-41	33d-54d	FAM3C
4.60301e-46	0.385008	0.104	0.027	1.68475e-41	33d-54d	Z99774.1
9.28951e-46	0.468889	0.153	0.06	3.40005e-41	33d-54d	SLC3A1
1.49068e-45	0.530011	0.339	0.224	5.45604e-41	33d-54d	RPS15A
2.38071e-45	0.558653	0.246	0.133	8.71364e-41	33d-54d	PTN
3.11327e-44	0.471464	0.463	0.366	1.13949e-39	33d-54d	UBE3A
1.61139e-42	0.525925	0.264	0.156	5.89786e-38	33d-54d	SNHG6
4.87789e-42	0.571302	0.352	0.241	1.78536e-37	33d-54d	PTPRZ1
3.0662e-41	0.505282	0.191	0.094	1.12226e-36	33d-54d	SCN1A-AS1
1.85154e-40	1.05289	0.293	0.192	6.77682e-36	33d-54d	CRH
3.25929e-40	0.384548	0.591	0.522	1.19293e-35	33d-54d	OLFM1
4.84202e-40	0.341751	0.691	0.66	1.77223e-35	33d-54d	AHI1
1.07154e-39	0.497976	0.349	0.249	3.92194e-35	33d-54d	KIF2A
6.85575e-39	0.478365	0.357	0.253	2.50927e-34	33d-54d	RPL23A
3.57004e-38	0.336011	0.601	0.539	1.30667e-33	33d-54d	CHD5
6.83498e-38	0.612648	0.294	0.193	2.50167e-33	33d-54d	GRIN3A
2.82618e-37	0.497006	0.184	0.093	1.03441e-32	33d-54d	ST6GAL2
1.55178e-36	0.565028	0.141	0.06	5.67968e-32	33d-54d	DPP10-AS1
1.57892e-36	0.482468	0.275	0.175	5.77902e-32	33d-54d	SDC3
1.82754e-36	0.472079	0.445	0.367	6.68899e-32	33d-54d	RPL8
2.59341e-36	0.424136	0.507	0.438	9.49215e-32	33d-54d	RPL5
3.02636e-36	0.406436	0.542	0.472	1.10768e-31	33d-54d	NTM
5.02079e-36	0.439824	0.486	0.413	1.83766e-31	33d-54d	COX7C
5.8484e-36	0.462743	0.366	0.271	2.14057e-31	33d-54d	PFDN5
3.25033e-35	0.45541	0.362	0.269	1.18965e-30	33d-54d	PNN
5.92283e-35	0.445345	0.451	0.372	2.16781e-30	33d-54d	U2SURP
2.0693e-34	0.449583	0.2	0.109	7.57385e-30	33d-54d	ZNF528
3.4107e-34	0.4201	0.403	0.311	1.24835e-29	33d-54d	BDP1
3.89659e-34	0.450139	0.421	0.338	1.42619e-29	33d-54d	RPL30
4.8274e-34	0.439855	0.355	0.257	1.76688e-29	33d-54d	RPS13
5.20262e-34	0.473587	0.345	0.253	1.90421e-29	33d-54d	RPL39
5.22732e-34	0.46362	0.26	0.163	1.91325e-29	33d-54d	CCSER1
9.17836e-34	0.31388	0.645	0.608	3.35937e-29	33d-54d	ANK3
1.48259e-33	0.37203	0.533	0.469	5.42642e-29	33d-54d	SFPQ
2.66795e-33	0.263991	0.819	0.817	9.76497e-29	33d-54d	GPM6A
4.39207e-33	0.455223	0.289	0.192	1.60754e-28	33d-54d	NREP
1.0603e-32	0.484462	0.386	0.305	3.88079e-28	33d-54d	TUBB2B
1.89448e-32	0.366585	0.107	0.04	6.934e-28	33d-54d	AC092040.1
7.8286e-31	0.359306	0.102	0.038	2.86535e-26	33d-54d	EIF1B-AS1
1.17439e-30	0.345859	0.592	0.553	4.29838e-26	33d-54d	WSB1
2.40978e-30	0.321811	0.524	0.452	8.82002e-26	33d-54d	ZRANB2
2.46578e-30	0.458389	0.186	0.104	9.02501e-26	33d-54d	AC135782.1
8.89505e-30	0.47086	0.334	0.248	3.25568e-25	33d-54d	ZNF428
1.94783e-29	0.417914	0.362	0.277	7.12924e-25	33d-54d	DDX46
1.26363e-28	0.255035	0.789	0.772	4.625e-24	33d-54d	TMSB4X
1.29462e-28	0.417955	0.404	0.332	4.73842e-24	33d-54d	DYNC1I2
3.99711e-28	0.474468	0.349	0.264	1.46298e-23	33d-54d	GRID2
5.58621e-28	0.345423	0.51	0.449	2.04461e-23	33d-54d	TUT4
1.08918e-27	0.405828	0.188	0.109	3.98651e-23	33d-54d	GPSM2
1.7008e-27	0.401115	0.439	0.376	6.22511e-23	33d-54d	MARCKSL1
3.57988e-27	0.354791	0.14	0.07	1.31027e-22	33d-54d	PLPPR1
7.6238e-27	0.442768	0.281	0.2	2.79039e-22	33d-54d	JPT1
1.26337e-26	0.421911	0.344	0.266	4.62406e-22	33d-54d	C1orf61
3.27869e-26	0.435259	0.477	0.423	1.20003e-21	33d-54d	PCDH10
3.37668e-26	0.425389	0.399	0.333	1.2359e-21	33d-54d	RPS7
3.50231e-26	0.438366	0.286	0.207	1.28188e-21	33d-54d	TOMM7
6.21491e-26	0.392544	0.35	0.274	2.27472e-21	33d-54d	TMEM178B
7.89975e-26	0.432157	0.353	0.279	2.89139e-21	33d-54d	RPS9
1.72485e-25	0.380382	0.425	0.358	6.31311e-21	33d-54d	GABPB1-AS1
2.88624e-25	0.35407	0.263	0.175	1.05639e-20	33d-54d	USP9Y
3.14782e-25	0.360967	0.119	0.056	1.15213e-20	33d-54d	AL031293.1
3.27589e-25	0.392612	0.382	0.31	1.19901e-20	33d-54d	RPS29
4.19649e-25	0.371948	0.334	0.252	1.53596e-20	33d-54d	AUTS2
5.69272e-25	0.433525	0.199	0.124	2.08359e-20	33d-54d	KHDRBS2
7.72067e-25	0.421643	0.411	0.349	2.82584e-20	33d-54d	ADCY1
1.21931e-24	0.362129	0.403	0.327	4.46278e-20	33d-54d	SLC1A2
2.29067e-24	0.38829	0.443	0.383	8.38407e-20	33d-54d	RPL13A
3.88104e-24	0.476706	0.288	0.206	1.4205e-19	33d-54d	ARPP21
4.86397e-24	0.396777	0.429	0.367	1.78026e-19	33d-54d	RPL17
2.33364e-23	0.413456	0.213	0.139	8.54136e-19	33d-54d	FAM184A
3.96542e-23	0.370894	0.23	0.154	1.45139e-18	33d-54d	DPYSL5
6.93748e-23	0.426093	0.335	0.267	2.53919e-18	33d-54d	RPL23
1.76775e-22	0.384899	0.236	0.162	6.47015e-18	33d-54d	ANKRD36B
2.74919e-22	0.34135	0.428	0.369	1.00623e-17	33d-54d	JPX
3.29892e-22	0.322958	0.475	0.419	1.20744e-17	33d-54d	TUBB3
3.45677e-22	0.366739	0.47	0.423	1.26521e-17	33d-54d	GOLGA8B
5.04006e-22	0.344566	0.14	0.077	1.84471e-17	33d-54d	HMGB3
5.50904e-22	0.388628	0.344	0.277	2.01636e-17	33d-54d	NRDC
5.70729e-22	0.401433	0.382	0.324	2.08892e-17	33d-54d	RPL35A
9.85416e-22	0.392001	0.167	0.102	3.60672e-17	33d-54d	BAG1
1.03771e-21	0.308668	0.112	0.055	3.79813e-17	33d-54d	TRIM73
1.1216e-21	0.393268	0.247	0.175	4.10516e-17	33d-54d	NASP
1.37629e-21	0.397449	0.292	0.223	5.03734e-17	33d-54d	AGTPBP1
1.88119e-21	0.42406	0.276	0.206	6.88535e-17	33d-54d	DCX
2.27887e-21	0.422064	0.279	0.209	8.34088e-17	33d-54d	RPL31
3.17128e-21	0.327587	0.107	0.052	1.16072e-16	33d-54d	ZNF528-AS1
5.07555e-21	0.30497	0.105	0.051	1.8577e-16	33d-54d	AC245060.6
5.41055e-21	0.412033	0.212	0.144	1.98032e-16	33d-54d	SCN9A
5.46601e-21	0.351126	0.172	0.106	2.00062e-16	33d-54d	RRAGB
5.52307e-21	0.392424	0.193	0.124	2.0215e-16	33d-54d	MT2A
9.52524e-21	0.408643	0.242	0.174	3.48633e-16	33d-54d	TXN
1.19264e-20	0.365265	0.447	0.398	4.36518e-16	33d-54d	PHF20L1
1.44238e-20	0.261839	0.617	0.609	5.27926e-16	33d-54d	FTX
1.55435e-20	0.376976	0.325	0.258	5.68907e-16	33d-54d	RPL27A
2.53327e-20	0.314086	0.444	0.386	9.27202e-16	33d-54d	PRPF4B
3.0574e-20	0.395574	0.369	0.308	1.11904e-15	33d-54d	NETO2
5.96315e-20	0.397114	0.307	0.241	2.18257e-15	33d-54d	DGKD
6.88777e-20	0.337201	0.393	0.339	2.52099e-15	33d-54d	KIFAP3
9.66525e-20	0.338433	0.18	0.114	3.53758e-15	33d-54d	KIF21B
9.96894e-20	0.366348	0.398	0.344	3.64873e-15	33d-54d	TPM1
1.50791e-19	0.36684	0.202	0.135	5.51911e-15	33d-54d	APOE
1.92516e-19	0.416219	0.183	0.122	7.04629e-15	33d-54d	PPP1R14B
2.26732e-19	0.381723	0.365	0.307	8.29863e-15	33d-54d	RPL35
2.88843e-19	0.333064	0.145	0.086	1.05719e-14	33d-54d	AL354740.1
3.68408e-19	0.354977	0.16	0.099	1.34841e-14	33d-54d	PTPRS
3.99095e-19	0.390719	0.284	0.221	1.46073e-14	33d-54d	COX20
4.25402e-19	0.299052	0.12	0.064	1.55701e-14	33d-54d	DNAAF4
4.56556e-19	0.366612	0.155	0.095	1.67104e-14	33d-54d	CCDC112
4.64395e-19	0.363743	0.239	0.174	1.69973e-14	33d-54d	NME7
1.54031e-18	0.382419	0.284	0.221	5.63768e-14	33d-54d	NME2
1.58334e-18	0.455042	0.209	0.145	5.79518e-14	33d-54d	PNOC
2.20779e-18	0.335166	0.154	0.095	8.08072e-14	33d-54d	RANBP17
3.1164e-18	0.378767	0.395	0.35	1.14063e-13	33d-54d	RSRP1
1.32047e-17	0.347691	0.296	0.234	4.83307e-13	33d-54d	PKIA
1.32268e-17	0.373563	0.372	0.32	4.84114e-13	33d-54d	RPS3
1.45825e-17	0.349993	0.423	0.379	5.33733e-13	33d-54d	RPS19
1.63578e-17	0.413965	0.283	0.227	5.98712e-13	33d-54d	RPS26
2.47967e-17	0.330948	0.422	0.379	9.07585e-13	33d-54d	CDC42
2.93275e-17	0.324025	0.346	0.288	1.07342e-12	33d-54d	PDCD7
3.40179e-17	0.365023	0.402	0.356	1.24509e-12	33d-54d	RPL18A
4.3449e-17	0.328309	0.434	0.39	1.59028e-12	33d-54d	SHTN1
6.9977e-17	0.330776	0.206	0.145	2.56123e-12	33d-54d	LRRC49
1.06052e-16	0.386788	0.201	0.142	3.8816e-12	33d-54d	RALGPS2
1.13769e-16	0.294883	0.109	0.06	4.16404e-12	33d-54d	AC092338.3
1.29096e-16	0.353251	0.3	0.243	4.72503e-12	33d-54d	MAP4K4
1.36707e-16	0.286446	0.125	0.073	5.0036e-12	33d-54d	DALRD3
1.41151e-16	0.294628	0.542	0.526	5.16626e-12	33d-54d	HMGB1
1.55062e-16	0.357996	0.172	0.115	5.67544e-12	33d-54d	GRIK3
1.61236e-16	0.378109	0.279	0.225	5.9014e-12	33d-54d	C9orf16
1.93666e-16	0.274447	0.124	0.072	7.08838e-12	33d-54d	RPS4Y1
2.74669e-16	0.320109	0.22	0.159	1.00532e-11	33d-54d	AC008969.1
3.12197e-16	0.331453	0.343	0.288	1.14267e-11	33d-54d	LARS
3.95296e-16	0.385399	0.112	0.063	1.44682e-11	33d-54d	RPRM
7.92631e-16	0.376517	0.239	0.183	2.90111e-11	33d-54d	SYNC
9.45655e-16	0.266954	0.522	0.496	3.46119e-11	33d-54d	RPS28
1.09714e-15	0.321592	0.162	0.108	4.01563e-11	33d-54d	HMGXB3
1.54399e-15	0.350166	0.347	0.289	5.65114e-11	33d-54d	EPHB6
3.87963e-15	0.394899	0.314	0.267	1.41999e-10	33d-54d	EEF1G
4.17106e-15	0.344688	0.181	0.126	1.52665e-10	33d-54d	MSRA
4.95404e-15	0.328574	0.278	0.21	1.81323e-10	33d-54d	TAC1
5.32873e-15	0.291122	0.127	0.077	1.95037e-10	33d-54d	SMPD3
7.28874e-15	0.325874	0.326	0.276	2.66775e-10	33d-54d	HERC2
8.49902e-15	0.333456	0.355	0.31	3.11073e-10	33d-54d	GNPTAB
8.55766e-15	0.290736	0.123	0.074	3.13219e-10	33d-54d	LBR
1.01884e-14	0.315521	0.132	0.082	3.72907e-10	33d-54d	TTYH1
1.05944e-14	0.333581	0.253	0.197	3.87765e-10	33d-54d	SENP7
1.238e-14	0.326559	0.28	0.224	4.5312e-10	33d-54d	FNBP4
1.24009e-14	0.323203	0.265	0.21	4.53885e-10	33d-54d	HES4
1.30846e-14	0.302672	0.461	0.432	4.7891e-10	33d-54d	PTMS
1.33228e-14	0.314735	0.201	0.146	4.87629e-10	33d-54d	NCAN
1.35282e-14	0.353344	0.39	0.356	4.95144e-10	33d-54d	RPL36
2.16117e-14	0.331443	0.223	0.168	7.91011e-10	33d-54d	CASK
2.25905e-14	0.263162	0.484	0.459	8.26834e-10	33d-54d	CIRBP
2.63894e-14	0.282699	0.308	0.245	9.65878e-10	33d-54d	MT-ND6
2.82119e-14	0.256578	0.437	0.395	1.03259e-09	33d-54d	LRRC7
3.20037e-14	0.361558	0.319	0.274	1.17137e-09	33d-54d	NSG1
3.45063e-14	0.328961	0.268	0.213	1.26296e-09	33d-54d	EPN2
5.20567e-14	0.352452	0.252	0.199	1.90533e-09	33d-54d	MRPS5
5.34376e-14	0.271259	0.122	0.075	1.95587e-09	33d-54d	AL356599.1
1.12792e-13	0.32093	0.241	0.186	4.12831e-09	33d-54d	PAXBP1
1.20893e-13	0.291149	0.139	0.091	4.42482e-09	33d-54d	RALA
1.21394e-13	0.329652	0.192	0.14	4.44313e-09	33d-54d	TMEM240
1.67349e-13	0.379265	0.276	0.227	6.12514e-09	33d-54d	WLS
1.94528e-13	0.321208	0.19	0.138	7.11993e-09	33d-54d	DNMT3A
2.40686e-13	0.336411	0.236	0.183	8.80933e-09	33d-54d	C1QTNF4
2.56779e-13	0.281138	0.161	0.11	9.39836e-09	33d-54d	BRD1
3.01963e-13	0.305546	0.164	0.114	1.10522e-08	33d-54d	NDUFAF8
3.10228e-13	0.307621	0.171	0.121	1.13547e-08	33d-54d	BACH1
4.18099e-13	0.294851	0.159	0.11	1.53029e-08	33d-54d	RPS6KL1
4.23664e-13	0.289319	0.106	0.063	1.55065e-08	33d-54d	IGFBP7
4.72006e-13	0.316916	0.136	0.09	1.72759e-08	33d-54d	HIP1R
5.26728e-13	0.339809	0.379	0.342	1.92788e-08	33d-54d	RPL29
7.15603e-13	0.287349	0.396	0.361	2.61918e-08	33d-54d	PLPPR4
8.24071e-13	0.32917	0.269	0.22	3.01618e-08	33d-54d	CADM4
1.11223e-12	0.312487	0.343	0.303	4.07087e-08	33d-54d	UPF3A
1.27144e-12	0.311181	0.513	0.496	4.65358e-08	33d-54d	PTPRD
1.46355e-12	0.334757	0.392	0.352	5.35673e-08	33d-54d	ENC1
1.56268e-12	0.315784	0.27	0.222	5.71955e-08	33d-54d	VPS36
1.87372e-12	0.314741	0.311	0.269	6.85801e-08	33d-54d	MYL6
2.02398e-12	0.287759	0.461	0.439	7.40796e-08	33d-54d	SRRM4
2.07051e-12	0.28778	0.133	0.088	7.57828e-08	33d-54d	SPARC
2.19682e-12	0.26627	0.115	0.072	8.04059e-08	33d-54d	NFXL1
2.44841e-12	0.295177	0.166	0.118	8.96141e-08	33d-54d	PTPRO
4.38918e-12	0.283211	0.386	0.35	1.60648e-07	33d-54d	FARP1
5.03603e-12	0.303152	0.111	0.07	1.84324e-07	33d-54d	RPS10
6.72557e-12	0.334011	0.335	0.299	2.46163e-07	33d-54d	RPLP0
7.46068e-12	0.323077	0.235	0.189	2.73068e-07	33d-54d	RPS20
7.64533e-12	0.277895	0.109	0.069	2.79827e-07	33d-54d	FAM184B
7.94895e-12	0.31404	0.243	0.196	2.9094e-07	33d-54d	SOGA3
8.67246e-12	0.269299	0.23	0.18	3.17421e-07	33d-54d	CTXN1
9.2318e-12	0.313641	0.165	0.119	3.37893e-07	33d-54d	ACBD6
1.41539e-11	0.31685	0.3	0.26	5.18046e-07	33d-54d	CDKN2D
1.58829e-11	0.314305	0.299	0.259	5.81331e-07	33d-54d	MEF2A
1.70306e-11	0.306353	0.237	0.188	6.23337e-07	33d-54d	CALD1
3.10618e-11	0.258588	0.105	0.066	1.13689e-06	33d-54d	SLC6A11
3.31047e-11	0.316999	0.274	0.23	1.21167e-06	33d-54d	PLPPR2
3.69452e-11	0.299368	0.148	0.105	1.35223e-06	33d-54d	MESD
3.86875e-11	0.326199	0.13	0.087	1.416e-06	33d-54d	PCP4
4.24023e-11	0.28456	0.217	0.17	1.55197e-06	33d-54d	RPL36AL
4.99641e-11	0.310976	0.408	0.386	1.82873e-06	33d-54d	RPS14
5.2162e-11	0.280945	0.253	0.206	1.90918e-06	33d-54d	TARBP1
6.54864e-11	0.262884	0.109	0.071	2.39687e-06	33d-54d	SLC16A2
6.86485e-11	0.288734	0.16	0.117	2.5126e-06	33d-54d	SPAG16
7.46241e-11	0.256771	0.101	0.063	2.73132e-06	33d-54d	GFRA2
8.08026e-11	0.290722	0.193	0.148	2.95746e-06	33d-54d	GON4L
9.66597e-11	0.293866	0.302	0.262	3.53784e-06	33d-54d	R3HDM2
1.22312e-10	0.265	0.131	0.09	4.47673e-06	33d-54d	FUT8
1.6019e-10	0.281175	0.148	0.106	5.86311e-06	33d-54d	ERICH1
1.65226e-10	0.312506	0.236	0.194	6.04744e-06	33d-54d	KLHL23
2.06948e-10	0.29401	0.243	0.2	7.5745e-06	33d-54d	ZNF326
2.1978e-10	0.286232	0.437	0.421	8.04416e-06	33d-54d	TRIM9
2.57817e-10	0.269244	0.269	0.223	9.43635e-06	33d-54d	LINC01322
2.58856e-10	0.27014	0.168	0.126	9.4744e-06	33d-54d	ASCC3
2.61565e-10	0.305568	0.22	0.177	9.57354e-06	33d-54d	MAP6
2.8986e-10	0.294379	0.158	0.117	1.06092e-05	33d-54d	NLN
2.90184e-10	0.291565	0.289	0.248	1.0621e-05	33d-54d	CHGB
3.59428e-10	0.290497	0.112	0.075	1.31554e-05	33d-54d	PPP1R1A
3.76927e-10	0.262542	0.46	0.455	1.37959e-05	33d-54d	SCG5
3.81822e-10	0.299389	0.285	0.247	1.39751e-05	33d-54d	TUSC3
3.85948e-10	0.255571	0.139	0.098	1.41261e-05	33d-54d	GPATCH2
4.42509e-10	0.328408	0.271	0.234	1.61963e-05	33d-54d	RPS6
4.80886e-10	0.264982	0.149	0.108	1.76009e-05	33d-54d	SPRN
5.14055e-10	0.279858	0.185	0.143	1.88149e-05	33d-54d	PUM3
6.50714e-10	0.292791	0.13	0.091	2.38168e-05	33d-54d	ANO10
6.5126e-10	0.250042	0.444	0.425	2.38368e-05	33d-54d	NRXN2
7.08998e-10	0.566326	0.132	0.089	2.595e-05	33d-54d	NPY
8.70125e-10	0.280575	0.286	0.248	3.18474e-05	33d-54d	HLTF
1.0629e-09	0.294957	0.205	0.164	3.89034e-05	33d-54d	ARHGAP20
1.09991e-09	0.258003	0.165	0.124	4.02579e-05	33d-54d	CSPP1
1.10173e-09	0.287088	0.134	0.096	4.03245e-05	33d-54d	SLIRP
1.31019e-09	0.285634	0.155	0.115	4.79544e-05	33d-54d	CCDC93
1.98712e-09	0.290543	0.224	0.184	7.27304e-05	33d-54d	SH3GLB1
2.75727e-09	0.2963	0.207	0.167	0.000100919	33d-54d	PAK5
2.96951e-09	0.268869	0.191	0.151	0.000108687	33d-54d	UGGT2
4.1845e-09	0.267635	0.254	0.216	0.000153157	33d-54d	PPP6R2
4.68599e-09	0.326616	0.268	0.231	0.000171512	33d-54d	CST3
5.43e-09	0.267575	0.141	0.104	0.000198744	33d-54d	MAPKAP1
5.66332e-09	0.268002	0.277	0.239	0.000207283	33d-54d	CCNL2
6.12767e-09	0.32134	0.281	0.25	0.000224279	33d-54d	RBMX
6.35604e-09	0.286913	0.18	0.142	0.000232637	33d-54d	CASC15
9.07819e-09	0.286303	0.131	0.096	0.000332271	33d-54d	DYNLT1
1.07295e-08	0.280833	0.15	0.113	0.000392712	33d-54d	MRPS31
1.16021e-08	0.291445	0.217	0.18	0.000424647	33d-54d	ARPC5
1.21299e-08	0.268807	0.324	0.295	0.000443965	33d-54d	R3HDM1
1.2679e-08	0.291744	0.215	0.176	0.000464063	33d-54d	LARP1B
1.41897e-08	0.2607	0.18	0.142	0.000519359	33d-54d	WDR11
1.61675e-08	0.280491	0.295	0.263	0.000591747	33d-54d	RPL7
1.99904e-08	0.253642	0.201	0.162	0.000731668	33d-54d	RIMKLB
2.22875e-08	0.306862	0.182	0.146	0.000815743	33d-54d	SEC11C
2.26178e-08	0.25685	0.116	0.082	0.000827836	33d-54d	AC061961.1
2.53688e-08	0.288761	0.159	0.123	0.000928524	33d-54d	AC008771.1
4.42374e-08	0.263703	0.148	0.113	0.00161913	33d-54d	PHTF2
4.74678e-08	0.281732	0.17	0.135	0.00173737	33d-54d	MYO16
5.25795e-08	0.259531	0.146	0.111	0.00192446	33d-54d	CACNA2D3
6.27277e-08	0.255809	0.131	0.097	0.0022959	33d-54d	SELENOS
6.32788e-08	0.277265	0.32	0.296	0.00231607	33d-54d	LPIN2
7.1647e-08	0.250442	0.144	0.11	0.00262235	33d-54d	SRPK1
1.23083e-07	0.265601	0.221	0.187	0.00450498	33d-54d	RNF165
1.57064e-07	0.270256	0.196	0.162	0.00574871	33d-54d	GAS5
1.98229e-07	0.254591	0.141	0.107	0.00725538	33d-54d	SHISA6
2.75689e-07	0.268082	0.151	0.118	0.0100905	33d-54d	ITGB1
3.90013e-07	0.287357	0.347	0.33	0.0142749	33d-54d	LRRC4C
6.42345e-07	0.281545	0.304	0.282	0.0235105	33d-54d	SPCS2
7.93785e-07	0.26665	0.13	0.101	0.0290533	33d-54d	BOLA3
9.08691e-07	0.252321	0.365	0.346	0.033259	33d-54d	RPSA
9.28257e-07	0.269042	0.287	0.262	0.0339751	33d-54d	SNHG29
1.14627e-06	0.281636	0.271	0.246	0.0419548	33d-54d	RPS5
1.72447e-06	0.255561	0.236	0.207	0.0631174	33d-54d	GPHN
1.95197e-06	0.261472	0.202	0.173	0.0714439	33d-54d	SGCB
2.18613e-06	0.262073	0.258	0.232	0.0800146	33d-54d	TPR
3.23991e-06	0.293742	0.231	0.204	0.118584	33d-54d	PPFIBP1
3.28363e-06	0.283465	0.242	0.217	0.120184	33d-54d	TARSL2
4.5785e-06	0.272903	0.168	0.14	0.167578	33d-54d	SLITRK2
5.39154e-06	0.255251	0.167	0.139	0.197336	33d-54d	RAC3
6.53115e-06	0.418459	0.165	0.136	0.239046	33d-54d	CRHBP
7.05372e-06	0.250767	0.255	0.228	0.258173	33d-54d	FAM133B
2.25094e-05	0.253976	0.264	0.244	0.823867	33d-54d	MYL6B
2.68819e-05	0.25348	0.172	0.147	0.983905	33d-54d	WNK3
2.93622e-05	0.271778	0.107	0.084	1	33d-54d	AC004158.1
5.02987e-05	0.25758	0.13	0.107	1	33d-54d	KCNMB2
5.24482e-05	0.262324	0.158	0.135	1	33d-54d	EIF2S2
5.88006e-05	0.258696	0.348	0.347	1	33d-54d	GUK1
0.000216444	0.263347	0.194	0.169	1	33d-54d	TRHDE
0.0002796	0.273769	0.254	0.24	1	33d-54d	NETO1
4.30279e-209	0.717078	0.605	0.187	1.57486e-204	2y-3y	XIST
7.20474e-139	0.354911	0.997	0.998	2.63701e-134	2y-3y	MALAT1
2.28257e-94	0.374326	0.198	0.044	8.35442e-90	2y-3y	TSIX
1.58873e-57	0.530719	0.377	0.189	5.8149e-53	2y-3y	VGF
2.419e-46	0.26475	0.161	0.054	8.85379e-42	2y-3y	BX890604.2
3.7471e-45	0.285056	0.104	0.025	1.37148e-40	2y-3y	OSTN
6.07409e-44	0.293326	0.248	0.109	2.22318e-39	2y-3y	NCEH1
2.6962e-42	0.440396	0.403	0.24	9.86835e-38	2y-3y	RAB3B
2.70021e-42	0.404875	0.429	0.255	9.88305e-38	2y-3y	SLC24A2
1.6588e-41	0.297431	0.285	0.138	6.07137e-37	2y-3y	KCNA2
2.7654e-41	0.398482	0.568	0.39	1.01216e-36	2y-3y	SERPINI1
8.29716e-41	0.326308	0.703	0.505	3.03684e-36	2y-3y	DDX24
2.33608e-38	0.301776	0.659	0.461	8.55027e-34	2y-3y	SRRM2
7.10042e-38	0.308297	0.3	0.152	2.59882e-33	2y-3y	RGS7BP
7.34229e-37	0.25404	0.117	0.037	2.68735e-32	2y-3y	FAM153A
5.80016e-36	0.371838	0.657	0.476	2.12292e-31	2y-3y	CCDC144A
1.54852e-35	0.263893	0.414	0.24	5.66775e-31	2y-3y	MT-ND6
1.31293e-31	0.259028	0.481	0.306	4.80546e-27	2y-3y	GCC2
1.47354e-31	0.464467	0.249	0.126	5.39331e-27	2y-3y	CORT
1.32803e-30	0.262385	0.431	0.271	4.86071e-26	2y-3y	RCAN2
1.43288e-29	0.270693	0.632	0.447	5.24447e-25	2y-3y	VPS13C
7.50037e-28	0.267416	0.305	0.173	2.74521e-23	2y-3y	EPB41L2
1.53547e-25	0.29491	0.356	0.224	5.61998e-21	2y-3y	CPLX1
3.18612e-25	0.303274	0.404	0.266	1.16615e-20	2y-3y	SAT1
4.33524e-23	0.261202	0.3	0.183	1.58674e-18	2y-3y	RGS4
6.69793e-23	0.548365	0.179	0.092	2.45151e-18	2y-3y	NPY
3.84609e-20	0.276222	0.611	0.477	1.40771e-15	2y-3y	SCG2
4.61475e-20	0.349673	0.631	0.507	1.68905e-15	2y-3y	SPARCL1
1.62688e-18	0.279664	0.609	0.5	5.95453e-14	2y-3y	GAD2
9.45369e-13	0.372364	0.356	0.27	3.46015e-08	2y-3y	SST
5.97505e-11	0.25217	0.154	0.097	2.18693e-06	2y-3y	RGS5
2.14887e-10	0.421211	0.302	0.227	7.86508e-06	2y-3y	TAC1
0.000169118	0.416541	0.386	0.352	1	2y-3y	CXCL14
0	1.36784	0.993	0.854	0	50y-79y	MT-ATP6
0	1.19667	0.985	0.819	0	50y-79y	MT-ND4
0	1.07751	0.968	0.706	0	50y-79y	GNAS
0	1.06776	0.965	0.735	0	50y-79y	MT-ND1
0	1.01442	0.995	0.94	0	50y-79y	MT-CO2
0	1.00094	0.995	0.928	0	50y-79y	MT-CO3
0	0.800418	0.968	0.812	0	50y-79y	MT-CYB
0	0.792975	0.934	0.681	0	50y-79y	MT-ND2
0	0.779566	0.977	0.85	0	50y-79y	MT-ND3
2.25358e-297	0.835958	0.838	0.526	8.24834e-293	50y-79y	ACTB
3.56191e-277	0.893304	0.759	0.402	1.30369e-272	50y-79y	CLU
2.04542e-241	0.674517	0.858	0.595	7.48645e-237	50y-79y	VAMP2
1.50818e-238	0.931014	0.505	0.17	5.5201e-234	50y-79y	ALDOC
3.21359e-229	1.31111	0.37	0.086	1.17621e-224	50y-79y	HSPA1A
1.57783e-220	0.798002	0.681	0.355	5.77502e-216	50y-79y	CALY
4.35951e-220	0.371115	0.992	0.97	1.59563e-215	50y-79y	SNHG14
1.35484e-217	0.782821	0.653	0.318	4.95886e-213	50y-79y	PKM
1.23802e-203	0.685837	0.846	0.603	4.53128e-199	50y-79y	SNAP25
1.19039e-199	0.744115	0.676	0.359	4.35695e-195	50y-79y	ZNF483
3.49903e-193	0.66631	0.805	0.523	1.28068e-188	50y-79y	PEG3
9.69852e-189	0.701561	0.72	0.433	3.54976e-184	50y-79y	PNMA2
5.43666e-187	0.653924	0.791	0.52	1.98987e-182	50y-79y	GABRB2
2.72735e-184	0.622042	0.785	0.517	9.98237e-180	50y-79y	PREPL
6.32412e-182	0.701795	0.697	0.422	2.31469e-177	50y-79y	EIF4A2
3.09911e-181	0.736004	0.714	0.428	1.13431e-176	50y-79y	CKB
4.16643e-179	0.626819	0.797	0.521	1.52495e-174	50y-79y	PRNP
1.29024e-176	1.0644	0.299	0.069	4.72242e-172	50y-79y	DNAJB1
1.71765e-172	0.532042	0.868	0.66	6.28677e-168	50y-79y	IDS
4.2803e-168	0.741797	0.502	0.214	1.56663e-163	50y-79y	NCDN
7.39443e-168	0.845143	0.243	0.041	2.70644e-163	50y-79y	HSPB1
8.52755e-167	0.651322	0.694	0.405	3.12117e-162	50y-79y	FAIM2
6.18487e-166	0.727798	0.557	0.262	2.26372e-161	50y-79y	UBC
3.83109e-153	0.784381	0.123	0	1.40222e-148	50y-79y	HSPA6
1.35509e-133	0.614539	0.641	0.39	4.95977e-129	50y-79y	DKK3
1.44021e-131	0.594933	0.776	0.56	5.2713e-127	50y-79y	GRIN1
1.09644e-125	0.567792	0.569	0.309	4.01306e-121	50y-79y	EEF1A2
1.3269e-124	0.645097	0.478	0.23	4.85659e-120	50y-79y	SYN1
1.96992e-122	0.61685	0.545	0.29	7.21012e-118	50y-79y	TSPYL1
3.33773e-122	0.553822	0.708	0.482	1.22164e-117	50y-79y	GAPDH
2.55135e-121	0.645094	0.571	0.325	9.33818e-117	50y-79y	UBB
4.42815e-120	0.603605	0.507	0.257	1.62075e-115	50y-79y	CLIP3
2.89069e-118	0.32842	0.975	0.913	1.05802e-113	50y-79y	MT-CO1
4.66814e-118	0.655213	0.351	0.136	1.70859e-113	50y-79y	CDIP1
3.93827e-117	0.592742	0.511	0.255	1.44144e-112	50y-79y	ZBTB16
3.52839e-115	0.566255	0.175	0.03	1.29143e-110	50y-79y	NR1D1
1.03223e-111	0.599936	0.342	0.131	3.77807e-107	50y-79y	RHBDD2
1.12496e-111	0.595301	0.4	0.176	4.11747e-107	50y-79y	H1FX
8.92319e-111	0.544951	0.595	0.343	3.26598e-106	50y-79y	TSPYL2
3.01135e-109	0.533921	0.575	0.332	1.10218e-104	50y-79y	PLD3
7.97491e-106	0.570542	0.435	0.208	2.9189e-101	50y-79y	FKBP8
1.54518e-104	0.540765	0.56	0.326	5.6555e-100	50y-79y	USP11
3.61808e-101	0.521131	0.624	0.395	1.32425e-96	50y-79y	SLC22A17
2.03646e-100	0.437576	0.798	0.611	7.45364e-96	50y-79y	UCHL1
2.41912e-100	0.434208	0.831	0.652	8.85422e-96	50y-79y	LINC00632
7.82418e-100	0.485028	0.686	0.459	2.86373e-95	50y-79y	PRKACB
7.09637e-97	0.647148	0.279	0.102	2.59734e-92	50y-79y	BAIAP3
1.29226e-95	0.468531	0.685	0.479	4.7298e-91	50y-79y	PSAP
5.87741e-95	0.475119	0.728	0.542	2.15119e-90	50y-79y	PCSK1N
4.49869e-94	0.415134	0.758	0.566	1.64657e-89	50y-79y	SERINC1
1.01949e-89	0.509129	0.522	0.3	3.73144e-85	50y-79y	PURA
2.88894e-89	0.501176	0.349	0.153	1.05738e-84	50y-79y	CREBRF
7.03766e-89	0.415848	0.799	0.613	2.57585e-84	50y-79y	PEBP1
2.10099e-88	0.519876	0.442	0.233	7.68982e-84	50y-79y	RAB3A
6.601e-87	0.53057	0.229	0.074	2.41603e-82	50y-79y	CABP1
8.58648e-87	0.520144	0.496	0.283	3.14274e-82	50y-79y	ATP6V1B2
8.60278e-87	0.508504	0.45	0.239	3.1487e-82	50y-79y	EPM2AIP1
1.43974e-86	0.525242	0.247	0.085	5.26958e-82	50y-79y	HTRA1
3.55815e-86	0.607036	0.512	0.306	1.30232e-81	50y-79y	SPOCK1
1.95767e-85	0.481278	0.328	0.142	7.16526e-81	50y-79y	WBP2
7.17993e-85	0.458791	0.629	0.414	2.62793e-80	50y-79y	ATP1A3
1.25832e-83	0.378473	0.91	0.82	4.60558e-79	50y-79y	TCF4
1.50409e-83	0.524814	0.487	0.281	5.50511e-79	50y-79y	APLP1
2.79006e-83	0.475394	0.541	0.328	1.02119e-78	50y-79y	CYFIP2
3.91625e-83	0.518117	0.438	0.232	1.43339e-78	50y-79y	BIN1
2.94945e-82	0.423221	0.17	0.043	1.07953e-77	50y-79y	HRH3
2.51413e-81	0.529595	0.393	0.203	9.20196e-77	50y-79y	PEA15
3.25676e-81	0.487824	0.407	0.209	1.19201e-76	50y-79y	EFR3A
1.03946e-80	0.466979	0.506	0.3	3.80454e-76	50y-79y	NAPB
6.03048e-80	0.49677	0.377	0.187	2.20721e-75	50y-79y	MLF2
3.59647e-79	0.44411	0.108	0.015	1.31635e-74	50y-79y	HGFAC
3.59748e-79	0.543052	0.305	0.136	1.31671e-74	50y-79y	ZMAT3
1.25786e-76	0.453785	0.181	0.053	4.60388e-72	50y-79y	IFI6
1.53306e-76	0.439978	0.651	0.456	5.61117e-72	50y-79y	SNRPN
3.5043e-76	0.487049	0.419	0.225	1.28261e-71	50y-79y	HSPA4L
1.99323e-75	0.464419	0.603	0.408	7.29542e-71	50y-79y	TSC22D1
2.17888e-74	0.438804	0.147	0.035	7.97494e-70	50y-79y	BHLHE41
1.5291e-72	0.458343	0.423	0.231	5.59666e-68	50y-79y	TAGLN3
2.82532e-72	0.437055	0.584	0.378	1.0341e-67	50y-79y	TERF2IP
1.82738e-71	0.50667	0.29	0.129	6.68838e-67	50y-79y	MBNL1
2.38538e-71	0.570627	0.262	0.112	8.73073e-67	50y-79y	DNAJA4
8.94159e-70	0.403102	0.656	0.458	3.27271e-65	50y-79y	PAK3
3.34644e-69	0.489948	0.272	0.119	1.22483e-64	50y-79y	FKBP4
5.45586e-69	0.462784	0.277	0.12	1.9969e-64	50y-79y	NR1D2
9.47356e-69	0.514934	0.549	0.36	3.46742e-64	50y-79y	HSPH1
1.9694e-68	0.430958	0.539	0.342	7.20819e-64	50y-79y	GDI1
8.01085e-68	0.483066	0.345	0.172	2.93205e-63	50y-79y	ZNF536
1.08549e-67	0.321162	0.882	0.813	3.97301e-63	50y-79y	HSP90AA1
4.78408e-67	0.411617	0.532	0.336	1.75102e-62	50y-79y	PPIA
2.40211e-66	0.442951	0.52	0.332	8.79197e-62	50y-79y	PODXL2
5.73404e-64	0.45608	0.298	0.143	2.09872e-59	50y-79y	ZBTB4
5.91454e-64	0.434096	0.283	0.131	2.16478e-59	50y-79y	CNBP
8.15519e-64	0.396652	0.455	0.267	2.98488e-59	50y-79y	SNCB
7.64773e-63	0.473357	0.301	0.145	2.79915e-58	50y-79y	PHYHIP
9.30382e-63	0.434977	0.287	0.134	3.40529e-58	50y-79y	ATP6V1E1
1.13795e-62	0.388286	0.201	0.073	4.165e-58	50y-79y	BCAP31
1.81254e-62	0.332752	0.767	0.599	6.63408e-58	50y-79y	MT-ND5
2.17615e-62	0.406683	0.208	0.079	7.96492e-58	50y-79y	FXR2
2.19165e-62	0.504367	0.343	0.179	8.02166e-58	50y-79y	MRPL41
2.42951e-62	0.522014	0.34	0.174	8.89226e-58	50y-79y	PROX1
8.81028e-62	0.549647	0.27	0.126	3.22465e-57	50y-79y	SNCG
1.42475e-61	0.522926	0.543	0.376	5.21474e-57	50y-79y	SYNPR
1.42671e-61	0.453913	0.441	0.266	5.22189e-57	50y-79y	CEND1
6.35769e-61	0.497595	0.263	0.12	2.32698e-56	50y-79y	MT-ATP8
6.83083e-61	0.415166	0.184	0.065	2.50015e-56	50y-79y	SLC26A11
1.2084e-60	0.529469	0.2	0.076	4.42288e-56	50y-79y	HPCAL1
1.27454e-60	0.448687	0.289	0.138	4.66495e-56	50y-79y	CACYBP
1.5723e-60	0.424805	0.455	0.279	5.75476e-56	50y-79y	PRKAR1B
1.92572e-60	0.407219	0.241	0.103	7.04832e-56	50y-79y	PRPF19
2.66403e-60	0.433757	0.238	0.102	9.75063e-56	50y-79y	TUBA4A
3.42886e-60	0.38586	0.192	0.069	1.255e-55	50y-79y	FAM107A
7.1172e-60	0.414697	0.518	0.337	2.60497e-55	50y-79y	MT-ND4L
7.23478e-60	0.414629	0.246	0.108	2.648e-55	50y-79y	QDPR
9.58063e-60	0.411817	0.374	0.205	3.50661e-55	50y-79y	GUCY1B1
1.052e-59	0.455634	0.435	0.262	3.85044e-55	50y-79y	KCTD16
2.83501e-59	0.396402	0.561	0.379	1.03764e-54	50y-79y	NAP1L3
3.5316e-59	0.438162	0.251	0.112	1.2926e-54	50y-79y	CLPTM1
4.18538e-59	0.398156	0.57	0.386	1.53189e-54	50y-79y	JUND
7.369e-59	0.417347	0.29	0.14	2.69713e-54	50y-79y	UBA1
8.22315e-59	0.41821	0.257	0.116	3.00976e-54	50y-79y	PRRT1
1.46665e-58	0.434373	0.277	0.131	5.36809e-54	50y-79y	KIAA0930
1.68489e-58	0.448633	0.237	0.103	6.16686e-54	50y-79y	CORO6
3.21877e-58	0.346545	0.701	0.538	1.1781e-53	50y-79y	OIP5-AS1
1.54816e-57	0.746682	0.283	0.142	5.66641e-53	50y-79y	CALB2
2.8066e-57	0.437116	0.522	0.348	1.02724e-52	50y-79y	OXR1
4.90247e-57	0.435302	0.462	0.293	1.79435e-52	50y-79y	LARP1
5.19807e-57	0.41281	0.4	0.232	1.90255e-52	50y-79y	ATP5F1B
5.52898e-57	0.437778	0.46	0.287	2.02366e-52	50y-79y	MIF
8.24592e-57	0.434806	0.401	0.233	3.01809e-52	50y-79y	TUBB4A
2.76716e-56	0.40835	0.449	0.278	1.01281e-51	50y-79y	ATP1B2
3.17037e-56	0.476343	0.402	0.237	1.16039e-51	50y-79y	NFIX
3.69901e-56	0.423688	0.144	0.044	1.35388e-51	50y-79y	PTK2B
4.56823e-56	0.411724	0.422	0.252	1.67202e-51	50y-79y	BSCL2
5.17427e-56	0.423929	0.513	0.341	1.89384e-51	50y-79y	MTCH1
7.78259e-56	0.3734	0.491	0.311	2.8485e-51	50y-79y	VAPA
7.95084e-56	0.405446	0.197	0.079	2.91009e-51	50y-79y	FBXO2
2.74746e-55	0.396281	0.133	0.039	1.0056e-50	50y-79y	FGF17
2.80494e-55	0.464044	0.298	0.153	1.02664e-50	50y-79y	FOXO3
8.21917e-55	0.365234	0.187	0.072	3.0083e-50	50y-79y	TEF
1.50932e-54	0.373311	0.114	0.029	5.52427e-50	50y-79y	MLXIPL
1.73884e-54	0.444771	0.321	0.17	6.36434e-50	50y-79y	THRB
4.84799e-54	0.337385	0.101	0.022	1.77441e-49	50y-79y	HSPA1B
7.64135e-54	0.380396	0.202	0.082	2.79681e-49	50y-79y	STIP1
9.09428e-54	0.365541	0.338	0.18	3.3286e-49	50y-79y	PIANP
6.63458e-53	0.333824	0.729	0.565	2.42832e-48	50y-79y	NTRK2
2.20216e-52	0.357165	0.607	0.433	8.06011e-48	50y-79y	ENO2
3.80146e-52	0.419057	0.254	0.121	1.39137e-47	50y-79y	KAT2A
8.60992e-52	0.384647	0.438	0.273	3.15132e-47	50y-79y	GNAQ
9.05331e-52	0.405205	0.425	0.265	3.3136e-47	50y-79y	TMEM130
3.1266e-51	0.526966	0.127	0.038	1.14437e-46	50y-79y	CPLX3
8.76166e-51	0.499218	0.477	0.322	3.20685e-46	50y-79y	RGS12
4.05357e-50	0.349877	0.546	0.381	1.48365e-45	50y-79y	GABRG2
6.30755e-50	0.387832	0.262	0.13	2.30863e-45	50y-79y	PTPA
6.51405e-50	0.393486	0.328	0.182	2.38421e-45	50y-79y	CAP2
6.80562e-50	0.395401	0.346	0.198	2.49093e-45	50y-79y	UBL3
2.46639e-49	0.410341	0.466	0.302	9.02722e-45	50y-79y	MAP1A
3.03899e-49	0.385224	0.185	0.075	1.1123e-44	50y-79y	ZNF83
1.95617e-48	0.359368	0.552	0.385	7.1598e-44	50y-79y	GNAO1
3.02048e-48	0.361026	0.333	0.185	1.10553e-43	50y-79y	AGAP3
4.10236e-48	0.354049	0.597	0.44	1.5015e-43	50y-79y	ELAVL3
4.37315e-48	0.345324	0.449	0.286	1.60062e-43	50y-79y	SOD1
5.04858e-48	0.353759	0.407	0.248	1.84783e-43	50y-79y	DNAJC6
5.82916e-48	0.427219	0.326	0.183	2.13353e-43	50y-79y	ZBTB7A
6.41697e-48	0.355319	0.285	0.148	2.34868e-43	50y-79y	PCBP1
1.03433e-47	0.338008	0.572	0.408	3.78576e-43	50y-79y	CSRNP3
1.2964e-47	0.32109	0.671	0.506	4.74495e-43	50y-79y	TNRC6B
1.49441e-47	0.363265	0.432	0.273	5.46968e-43	50y-79y	ELAVL4
1.93663e-47	0.304549	0.731	0.581	7.08827e-43	50y-79y	YWHAG
2.60996e-47	0.375177	0.334	0.189	9.55272e-43	50y-79y	GOT1
2.64596e-47	0.373633	0.326	0.183	9.68447e-43	50y-79y	APBB1
2.84093e-47	0.322658	0.173	0.068	1.03981e-42	50y-79y	RNF208
5.41565e-47	0.329594	0.522	0.354	1.98218e-42	50y-79y	CANX
5.67903e-47	0.372357	0.224	0.104	2.07858e-42	50y-79y	CNNM1
7.31518e-47	0.34205	0.231	0.109	2.67743e-42	50y-79y	AARS
8.88883e-47	0.366392	0.252	0.124	3.2534e-42	50y-79y	RICTOR
9.29442e-47	0.365232	0.354	0.207	3.40185e-42	50y-79y	DIRAS1
9.50019e-47	0.365802	0.209	0.094	3.47717e-42	50y-79y	CYGB
2.05414e-46	0.391173	0.387	0.237	7.51835e-42	50y-79y	IL6ST
2.11817e-46	0.362071	0.213	0.097	7.7527e-42	50y-79y	UQCRC1
2.21716e-46	0.31349	0.627	0.465	8.11502e-42	50y-79y	GABRA1
2.39558e-46	0.302867	0.129	0.042	8.76806e-42	50y-79y	AP003469.4
2.7684e-46	0.334996	0.203	0.089	1.01326e-41	50y-79y	KLC2
2.90596e-46	0.372257	0.479	0.321	1.06361e-41	50y-79y	SLC2A13
5.96085e-46	0.397119	0.283	0.152	2.18173e-41	50y-79y	PCGF5
1.42981e-45	0.341634	0.27	0.139	5.23326e-41	50y-79y	CTSF
1.49646e-45	0.354854	0.226	0.108	5.47718e-41	50y-79y	BAG4
1.75382e-45	0.355952	0.245	0.122	6.41915e-41	50y-79y	TCEA2
1.90077e-45	0.349325	0.211	0.096	6.95701e-41	50y-79y	JADE1
1.95918e-45	0.356365	0.255	0.129	7.1708e-41	50y-79y	PPP2R5B
5.14287e-45	0.348201	0.471	0.315	1.88234e-40	50y-79y	SULT4A1
9.06064e-45	0.314569	0.147	0.053	3.31628e-40	50y-79y	PKNOX2
1.95545e-44	0.348729	0.409	0.254	7.15715e-40	50y-79y	RCAN2
2.49265e-44	0.308971	0.114	0.035	9.12336e-40	50y-79y	AC016831.5
3.28313e-44	0.360619	0.184	0.079	1.20166e-39	50y-79y	SMAD5
3.30344e-44	0.347463	0.421	0.269	1.20909e-39	50y-79y	PPP2CB
3.53346e-44	0.316072	0.152	0.058	1.29328e-39	50y-79y	SCAND1
4.70068e-44	0.316271	0.179	0.074	1.7205e-39	50y-79y	TECR
1.15135e-43	0.284154	0.687	0.529	4.21406e-39	50y-79y	CELF4
1.49712e-43	0.316718	0.228	0.11	5.4796e-39	50y-79y	GSK3A
1.57269e-43	0.351426	0.22	0.106	5.75619e-39	50y-79y	GOT2
1.99458e-43	0.350728	0.434	0.282	7.30037e-39	50y-79y	GPR155
3.13119e-43	0.361842	0.244	0.122	1.14605e-38	50y-79y	FAM106A
5.53339e-43	0.348354	0.36	0.217	2.02528e-38	50y-79y	FAM217B
5.99355e-43	0.326207	0.561	0.402	2.1937e-38	50y-79y	LONRF2
1.08316e-42	0.343402	0.496	0.347	3.96447e-38	50y-79y	NPDC1
1.16193e-42	0.400995	0.238	0.121	4.25278e-38	50y-79y	PLCXD3
1.47502e-42	0.306428	0.71	0.578	5.39871e-38	50y-79y	TUBA1B
1.90687e-42	0.374435	0.287	0.157	6.97934e-38	50y-79y	RORA
2.21793e-42	0.303354	0.621	0.461	8.11785e-38	50y-79y	MARCH6
3.13905e-42	0.373175	0.412	0.268	1.14892e-37	50y-79y	NRIP3
3.2353e-42	0.357562	0.337	0.199	1.18415e-37	50y-79y	KCND3
4.41533e-42	0.351099	0.404	0.259	1.61606e-37	50y-79y	TSPYL4
4.50667e-42	0.317628	0.383	0.236	1.64949e-37	50y-79y	B4GAT1
5.76748e-42	0.356496	0.416	0.268	2.11096e-37	50y-79y	ABCA5
2.45471e-41	0.315667	0.206	0.096	8.98448e-37	50y-79y	NDUFS7
2.85525e-41	0.371087	0.253	0.133	1.04505e-36	50y-79y	DMTN
3.39519e-41	0.332077	0.316	0.183	1.24267e-36	50y-79y	TMEM245
4.25802e-41	0.5414	0.262	0.14	1.55848e-36	50y-79y	KIT
5.55454e-41	0.329569	0.404	0.256	2.03302e-36	50y-79y	SLC5A3
1.02097e-40	0.326195	0.462	0.313	3.73684e-36	50y-79y	G3BP2
1.07818e-40	0.327572	0.238	0.122	3.94626e-36	50y-79y	XRCC6
2.06276e-40	0.33524	0.283	0.158	7.54991e-36	50y-79y	CPEB3
2.4386e-40	0.361392	0.279	0.154	8.92553e-36	50y-79y	LENG8
4.1892e-40	0.34997	0.255	0.137	1.53329e-35	50y-79y	UBQLN2
4.36558e-40	0.33109	0.354	0.213	1.59785e-35	50y-79y	KCNJ3
4.69502e-40	0.316886	0.228	0.114	1.71842e-35	50y-79y	CRELD1
4.95957e-40	0.335691	0.264	0.143	1.81525e-35	50y-79y	DTX3
5.20352e-40	0.33975	0.304	0.173	1.90454e-35	50y-79y	MAST4
5.31593e-40	0.294514	0.165	0.07	1.94568e-35	50y-79y	VAT1L
7.42793e-40	0.346452	0.372	0.235	2.7187e-35	50y-79y	MRFAP1
7.60075e-40	0.402841	0.167	0.073	2.78195e-35	50y-79y	CATSPER2
8.43219e-40	0.336092	0.368	0.231	3.08627e-35	50y-79y	TPI1
9.93277e-40	0.350821	0.447	0.3	3.63549e-35	50y-79y	MAGI1
1.32984e-39	0.353642	0.338	0.204	4.86734e-35	50y-79y	NCOA1
1.3687e-39	0.331675	0.362	0.224	5.00959e-35	50y-79y	FAM126B
1.81879e-39	0.325892	0.198	0.093	6.65694e-35	50y-79y	SMPD4
2.14829e-39	0.387926	0.29	0.165	7.86296e-35	50y-79y	NECAB1
6.45549e-39	0.278658	0.168	0.072	2.36277e-34	50y-79y	GPS1
6.50439e-39	0.325868	0.349	0.214	2.38067e-34	50y-79y	TPPP
9.82814e-39	0.345779	0.311	0.183	3.5972e-34	50y-79y	EIF4B
1.1829e-38	0.372199	0.399	0.258	4.32952e-34	50y-79y	PRKCE
1.21915e-38	0.350244	0.172	0.076	4.46222e-34	50y-79y	AP1G2
1.54575e-38	0.311303	0.287	0.161	5.65762e-34	50y-79y	TRMT9B
2.65999e-38	0.31667	0.492	0.346	9.73585e-34	50y-79y	YPEL3
3.04262e-38	0.352918	0.335	0.204	1.11363e-33	50y-79y	ZMYND8
4.97933e-38	0.345376	0.392	0.253	1.82249e-33	50y-79y	SESN3
6.28972e-38	0.320885	0.28	0.155	2.3021e-33	50y-79y	NEDD4L
1.08688e-37	0.310329	0.143	0.058	3.97808e-33	50y-79y	BBX
1.16426e-37	0.261577	0.12	0.043	4.26132e-33	50y-79y	IFIT1
1.20317e-37	0.317123	0.428	0.288	4.40372e-33	50y-79y	PPP2R1A
1.31627e-37	0.304216	0.318	0.189	4.81767e-33	50y-79y	BCAT1
1.49183e-37	0.328165	0.373	0.238	5.46023e-33	50y-79y	CTSB
1.65673e-37	0.285105	0.654	0.504	6.0638e-33	50y-79y	CAMTA1
1.69551e-37	0.317693	0.149	0.062	6.20575e-33	50y-79y	ZNF385A
1.9191e-37	0.313687	0.224	0.115	7.02411e-33	50y-79y	ZHX1
2.37684e-37	0.349653	0.378	0.244	8.69948e-33	50y-79y	HNRNPC
2.73936e-37	0.404277	0.23	0.122	1.00263e-32	50y-79y	HLF
2.89083e-37	0.312321	0.424	0.28	1.05807e-32	50y-79y	ZYG11B
3.33522e-37	0.311323	0.322	0.195	1.22072e-32	50y-79y	PDXP
3.33961e-37	0.343035	0.19	0.091	1.22233e-32	50y-79y	PHF1
3.86081e-37	0.299313	0.439	0.296	1.4131e-32	50y-79y	CSDE1
6.13804e-37	0.330901	0.179	0.084	2.24659e-32	50y-79y	NFIC
8.52591e-37	0.33229	0.292	0.171	3.12057e-32	50y-79y	PDE4A
1.13112e-36	0.293264	0.201	0.099	4.14002e-32	50y-79y	PRPS1
1.69019e-36	0.312193	0.369	0.236	6.18627e-32	50y-79y	ATP5F1A
2.51238e-36	0.30956	0.222	0.114	9.19558e-32	50y-79y	SEZ6L
4.5557e-36	0.398953	0.392	0.264	1.66743e-31	50y-79y	PBX1
5.32733e-36	0.334904	0.248	0.137	1.94986e-31	50y-79y	CCDC92
5.59784e-36	0.331607	0.278	0.16	2.04887e-31	50y-79y	CTSD
6.6585e-36	0.294616	0.639	0.496	2.43708e-31	50y-79y	DNER
7.23477e-36	0.348601	0.155	0.068	2.648e-31	50y-79y	PRKCG
1.39296e-35	0.315237	0.348	0.219	5.09838e-31	50y-79y	ANKH
1.4155e-35	0.342746	0.286	0.168	5.18088e-31	50y-79y	AC107398.3
1.445e-35	0.325918	0.239	0.13	5.28885e-31	50y-79y	TOLLIP
1.76987e-35	0.287418	0.392	0.255	6.47789e-31	50y-79y	PPP1CB
2.20071e-35	0.258554	0.731	0.602	8.05481e-31	50y-79y	PNISR
3.15438e-35	0.306707	0.388	0.255	1.15454e-30	50y-79y	MORF4L2
3.26519e-35	0.291647	0.55	0.405	1.19509e-30	50y-79y	USP22
3.92507e-35	0.260572	0.706	0.562	1.43661e-30	50y-79y	SV2A
4.71448e-35	0.299854	0.213	0.109	1.72555e-30	50y-79y	DUSP26
5.11075e-35	0.326282	0.274	0.158	1.87059e-30	50y-79y	SYT17
6.51409e-35	0.315649	0.191	0.095	2.38422e-30	50y-79y	RAB5B
9.19042e-35	0.290669	0.466	0.324	3.36378e-30	50y-79y	GPX4
1.03974e-34	0.313603	0.31	0.186	3.80554e-30	50y-79y	ARHGEF4
1.23836e-34	0.27916	0.143	0.06	4.53252e-30	50y-79y	FLYWCH1
1.25646e-34	0.315583	0.339	0.212	4.59875e-30	50y-79y	POGZ
1.2899e-34	0.322831	0.19	0.094	4.72116e-30	50y-79y	MAPK3
1.61772e-34	0.382094	0.305	0.187	5.92102e-30	50y-79y	MSI2
2.09338e-34	0.335204	0.179	0.086	7.66199e-30	50y-79y	G3BP1
2.54525e-34	0.312116	0.333	0.208	9.31587e-30	50y-79y	STOX2
2.86966e-34	0.319414	0.344	0.218	1.05033e-29	50y-79y	SLC9A6
3.99623e-34	0.26818	0.111	0.04	1.46266e-29	50y-79y	AK4
4.15087e-34	0.310072	0.362	0.232	1.51926e-29	50y-79y	EPB41L1
4.17602e-34	0.289205	0.203	0.102	1.52847e-29	50y-79y	PWRN1
4.30796e-34	0.283686	0.276	0.159	1.57676e-29	50y-79y	GPR162
5.3967e-34	0.332169	0.268	0.155	1.97525e-29	50y-79y	CHCHD10
5.73879e-34	0.341387	0.211	0.111	2.10046e-29	50y-79y	GABRB1
6.87684e-34	0.28125	0.159	0.072	2.51699e-29	50y-79y	ALKBH5
8.08909e-34	0.32959	0.263	0.153	2.96069e-29	50y-79y	SLC38A2
8.43019e-34	0.344132	0.187	0.094	3.08554e-29	50y-79y	NAPA
1.10723e-33	0.290898	0.364	0.233	4.05256e-29	50y-79y	TTBK2
2.09241e-33	0.326935	0.205	0.107	7.65843e-29	50y-79y	CLCN6
2.12845e-33	0.305861	0.409	0.281	7.79034e-29	50y-79y	PNMA8A
2.26543e-33	0.319647	0.267	0.154	8.2917e-29	50y-79y	NOVA2
3.90231e-33	0.272266	0.136	0.057	1.42828e-28	50y-79y	HABP4
3.96316e-33	0.28254	0.141	0.061	1.45056e-28	50y-79y	PCBD1
4.75691e-33	0.314811	0.176	0.086	1.74108e-28	50y-79y	STEAP2
5.15333e-33	0.258046	0.438	0.291	1.88617e-28	50y-79y	NFIB
5.7153e-33	0.268117	0.101	0.035	2.09186e-28	50y-79y	MKNK2
6.33302e-33	0.296984	0.163	0.076	2.31795e-28	50y-79y	HNRNPUL1
6.70832e-33	0.289364	0.55	0.415	2.45531e-28	50y-79y	MEG8
7.32482e-33	0.304421	0.244	0.137	2.68096e-28	50y-79y	CD59
7.45116e-33	0.27685	0.123	0.049	2.7272e-28	50y-79y	HSF4
8.4599e-33	0.286934	0.499	0.361	3.09641e-28	50y-79y	FGF12
9.1681e-33	0.264673	0.584	0.442	3.35562e-28	50y-79y	MAPK10
1.15044e-32	0.319452	0.264	0.155	4.21073e-28	50y-79y	NUDT21
1.20641e-32	0.313201	0.318	0.2	4.41557e-28	50y-79y	PAFAH1B2
1.42569e-32	0.29196	0.187	0.093	5.21815e-28	50y-79y	PSMB4
1.77153e-32	0.32321	0.236	0.131	6.48399e-28	50y-79y	TPT1-AS1
1.90619e-32	0.318697	0.344	0.221	6.97683e-28	50y-79y	WDR82
1.90937e-32	0.294574	0.331	0.208	6.98849e-28	50y-79y	XIAP
2.33442e-32	0.33224	0.468	0.337	8.54422e-28	50y-79y	CPLX2
2.39504e-32	0.268903	0.114	0.044	8.76607e-28	50y-79y	PER1
2.57842e-32	0.302824	0.3	0.184	9.43726e-28	50y-79y	RAP1GAP
3.30099e-32	0.284121	0.243	0.136	1.20819e-27	50y-79y	DPP7
4.16589e-32	0.307836	0.319	0.2	1.52476e-27	50y-79y	ST13
4.4509e-32	0.29646	0.298	0.182	1.62907e-27	50y-79y	MAP7D2
5.45354e-32	0.437028	0.427	0.314	1.99605e-27	50y-79y	RPH3A
6.12771e-32	0.264384	0.326	0.205	2.2428e-27	50y-79y	GRINA
6.41781e-32	0.310005	0.289	0.175	2.34898e-27	50y-79y	LPIN1
7.36461e-32	0.276696	0.423	0.289	2.69552e-27	50y-79y	MAP4
7.48534e-32	0.288723	0.48	0.347	2.73971e-27	50y-79y	UNC80
8.81812e-32	0.30736	0.419	0.292	3.22752e-27	50y-79y	FAM49A
9.31944e-32	0.340041	0.517	0.387	3.41101e-27	50y-79y	GRIN2A
1.2786e-31	0.331639	0.357	0.236	4.67981e-27	50y-79y	PPP2R5E
1.96682e-31	0.30897	0.289	0.178	7.19876e-27	50y-79y	GFOD1
2.38711e-31	0.597353	0.356	0.243	8.73705e-27	50y-79y	NEAT1
2.54326e-31	0.304375	0.207	0.11	9.30858e-27	50y-79y	ACO2
2.81661e-31	0.295805	0.276	0.165	1.03091e-26	50y-79y	HSPE1
3.01895e-31	0.295094	0.304	0.189	1.10497e-26	50y-79y	FBXO44
3.31585e-31	0.27092	0.428	0.296	1.21363e-26	50y-79y	DNAJB14
4.101e-31	0.287158	0.131	0.056	1.50101e-26	50y-79y	IDH3G
6.59804e-31	0.27797	0.118	0.047	2.41495e-26	50y-79y	RSKR
6.67842e-31	0.278956	0.335	0.212	2.44437e-26	50y-79y	NBL1
8.26883e-31	0.29734	0.481	0.347	3.02647e-26	50y-79y	GAS7
8.29091e-31	0.254414	0.488	0.351	3.03456e-26	50y-79y	ARHGAP5
8.78431e-31	0.290795	0.233	0.131	3.21514e-26	50y-79y	CTBP1
8.97e-31	0.282906	0.489	0.356	3.28311e-26	50y-79y	EIF1AX
1.0301e-30	0.285387	0.266	0.159	3.77026e-26	50y-79y	ENO1
1.04075e-30	0.284738	0.193	0.101	3.80926e-26	50y-79y	IGIP
1.04518e-30	0.314363	0.21	0.115	3.82546e-26	50y-79y	HNRNPH2
1.1478e-30	0.292781	0.249	0.144	4.20105e-26	50y-79y	PIAS1
1.6723e-30	0.331771	0.181	0.093	6.12079e-26	50y-79y	CPNE6
1.85364e-30	0.311061	0.534	0.402	6.7845e-26	50y-79y	CELF2
2.38106e-30	0.276536	0.101	0.038	8.71491e-26	50y-79y	PRR13
2.99016e-30	0.253157	0.491	0.359	1.09443e-25	50y-79y	TRIM2
3.4999e-30	0.294932	0.251	0.147	1.281e-25	50y-79y	ATP6V1H
3.78568e-30	0.279708	0.221	0.122	1.3856e-25	50y-79y	AMPD2
5.35278e-30	0.308233	0.331	0.216	1.95917e-25	50y-79y	CHCHD2
6.35511e-30	0.296731	0.28	0.171	2.32603e-25	50y-79y	NEBL
7.05004e-30	0.297378	0.208	0.111	2.58038e-25	50y-79y	NECAB2
8.4662e-30	0.307513	0.283	0.174	3.09871e-25	50y-79y	SORL1
9.49337e-30	0.259671	0.128	0.056	3.47467e-25	50y-79y	FBXO33
1.0238e-29	0.261261	0.24	0.138	3.74719e-25	50y-79y	KIAA1191
1.14719e-29	0.277552	0.273	0.166	4.19884e-25	50y-79y	PINK1
1.28063e-29	0.280983	0.154	0.074	4.68725e-25	50y-79y	LINC-PINT
1.82429e-29	0.287023	0.24	0.139	6.6771e-25	50y-79y	H2AFV
2.37638e-29	0.351272	0.449	0.329	8.69779e-25	50y-79y	CHN1
3.65367e-29	0.287721	0.163	0.081	1.33728e-24	50y-79y	PHF10
3.81707e-29	0.307019	0.311	0.199	1.39709e-24	50y-79y	CAPZB
3.95748e-29	0.284458	0.123	0.053	1.44848e-24	50y-79y	ZCCHC3
4.87334e-29	0.26725	0.303	0.19	1.78369e-24	50y-79y	SOD2
4.88486e-29	0.282488	0.225	0.127	1.78791e-24	50y-79y	OAZ2
5.53722e-29	0.298889	0.241	0.141	2.02668e-24	50y-79y	RIMS3
6.60922e-29	0.271171	0.305	0.192	2.41904e-24	50y-79y	LDHB
8.67937e-29	0.289324	0.322	0.209	3.17674e-24	50y-79y	IPO7
1.14045e-28	0.30165	0.275	0.168	4.17416e-24	50y-79y	GALNT17
1.14586e-28	0.289048	0.29	0.183	4.19396e-24	50y-79y	KHDRBS1
1.17984e-28	0.26284	0.158	0.078	4.31833e-24	50y-79y	PTDSS1
1.37537e-28	0.280415	0.267	0.162	5.03397e-24	50y-79y	TBCB
2.1828e-28	0.290748	0.321	0.21	7.98927e-24	50y-79y	PCYOX1
2.33199e-28	0.26205	0.2	0.109	8.53531e-24	50y-79y	PPT1
3.03387e-28	0.279756	0.297	0.189	1.11043e-23	50y-79y	COPA
3.36123e-28	0.306369	0.201	0.11	1.23024e-23	50y-79y	PILRB
3.48063e-28	0.282939	0.327	0.213	1.27395e-23	50y-79y	PRKAA2
4.17165e-28	0.262714	0.441	0.313	1.52687e-23	50y-79y	OSBPL1A
5.64331e-28	0.289984	0.167	0.086	2.06551e-23	50y-79y	KNDC1
7.24159e-28	0.296017	0.242	0.143	2.65049e-23	50y-79y	OLFM2
7.38142e-28	0.260575	0.229	0.132	2.70167e-23	50y-79y	TRAPPC5
7.80899e-28	0.251175	0.118	0.051	2.85817e-23	50y-79y	DBP
8.16748e-28	0.266345	0.317	0.203	2.98938e-23	50y-79y	RPL4
1.10826e-27	0.25636	0.402	0.274	4.05634e-23	50y-79y	AP1S2
1.17041e-27	0.285834	0.227	0.131	4.2838e-23	50y-79y	FTO
1.27693e-27	0.290423	0.202	0.113	4.67371e-23	50y-79y	PDP1
1.45774e-27	0.257148	0.156	0.078	5.33546e-23	50y-79y	RHOQ
1.79136e-27	0.280421	0.286	0.181	6.55656e-23	50y-79y	LDHA
2.037e-27	0.279631	0.289	0.183	7.45564e-23	50y-79y	RUNDC3A
2.83609e-27	0.26829	0.305	0.195	1.03804e-22	50y-79y	LMBRD1
3.15103e-27	0.250022	0.623	0.501	1.15331e-22	50y-79y	KMT2A
3.2536e-27	0.287473	0.412	0.289	1.19085e-22	50y-79y	PKD1
3.3976e-27	0.265451	0.418	0.296	1.24356e-22	50y-79y	SYN2
3.67138e-27	0.26096	0.337	0.222	1.34376e-22	50y-79y	PPP2CA
3.99626e-27	0.271918	0.169	0.087	1.46267e-22	50y-79y	HIBCH
4.61749e-27	0.277152	0.208	0.117	1.69005e-22	50y-79y	PGBD5
5.02145e-27	0.281343	0.263	0.162	1.8379e-22	50y-79y	RAB11B
7.38611e-27	0.26469	0.364	0.249	2.70339e-22	50y-79y	NMNAT2
8.37455e-27	0.26912	0.274	0.172	3.06517e-22	50y-79y	MAP2K2
8.45108e-27	0.257906	0.409	0.288	3.09318e-22	50y-79y	PRKAR1A
1.05159e-26	0.257318	0.229	0.134	3.84894e-22	50y-79y	FRMPD4
1.2991e-26	0.312327	0.211	0.121	4.75483e-22	50y-79y	RBMS3
1.4074e-26	0.295352	0.164	0.084	5.15122e-22	50y-79y	CRYAB
1.86704e-26	0.282875	0.407	0.292	6.83356e-22	50y-79y	NCKAP1
1.97317e-26	0.281689	0.295	0.19	7.22199e-22	50y-79y	MAGED1
2.28004e-26	0.274979	0.119	0.053	8.34517e-22	50y-79y	VAMP1
2.34519e-26	0.299889	0.332	0.224	8.58362e-22	50y-79y	WASF3
2.36739e-26	0.311798	0.31	0.205	8.66488e-22	50y-79y	KIFC2
2.64999e-26	0.281218	0.255	0.157	9.69922e-22	50y-79y	IRF2BP2
2.97753e-26	0.265423	0.623	0.503	1.08981e-21	50y-79y	TMEM161B-AS1
3.53236e-26	0.262566	0.262	0.162	1.29288e-21	50y-79y	SUMO3
4.49377e-26	0.263079	0.289	0.184	1.64477e-21	50y-79y	PTOV1
4.62796e-26	0.258293	0.394	0.277	1.69388e-21	50y-79y	PRDX2
4.94551e-26	0.265168	0.391	0.275	1.81011e-21	50y-79y	RAD21
5.32621e-26	0.258676	0.123	0.056	1.94945e-21	50y-79y	KLHL12
7.96788e-26	0.263646	0.215	0.125	2.91632e-21	50y-79y	UHMK1
8.54122e-26	0.272368	0.361	0.248	3.12617e-21	50y-79y	CPEB4
9.88562e-26	0.262185	0.346	0.236	3.61824e-21	50y-79y	PUM1
1.22779e-25	0.252119	0.187	0.102	4.49382e-21	50y-79y	PDIA2
1.26821e-25	0.264951	0.145	0.072	4.64177e-21	50y-79y	PLCH2
1.45951e-25	0.25342	0.145	0.072	5.34196e-21	50y-79y	ARL2
1.52862e-25	0.256369	0.364	0.248	5.59491e-21	50y-79y	DNAJB2
1.64638e-25	0.269045	0.308	0.202	6.02592e-21	50y-79y	LRRTM2
2.20401e-25	0.280144	0.325	0.219	8.06688e-21	50y-79y	CERS6
2.8303e-25	0.289631	0.296	0.193	1.03592e-20	50y-79y	RBFOX3
3.14699e-25	0.257768	0.195	0.11	1.15183e-20	50y-79y	TERF2
3.26588e-25	0.253916	0.222	0.131	1.19535e-20	50y-79y	AP5M1
3.29188e-25	0.325296	0.502	0.395	1.20486e-20	50y-79y	CCNI
4.24351e-25	0.272833	0.46	0.342	1.55317e-20	50y-79y	ZNF292
4.27481e-25	0.259126	0.186	0.103	1.56462e-20	50y-79y	BTBD11
5.159e-25	0.258356	0.236	0.143	1.88825e-20	50y-79y	KLHDC3
5.69745e-25	0.286035	0.253	0.158	2.08533e-20	50y-79y	AMPH
6.4867e-25	0.252162	0.163	0.086	2.3742e-20	50y-79y	AUP1
6.74834e-25	0.271441	0.222	0.133	2.46996e-20	50y-79y	IRS2
6.93442e-25	0.282324	0.201	0.115	2.53807e-20	50y-79y	LGALS8
7.64742e-25	0.333599	0.164	0.088	2.79903e-20	50y-79y	TNFRSF25
9.16405e-25	0.263357	0.234	0.142	3.35413e-20	50y-79y	AHCYL1
1.16257e-24	0.293053	0.145	0.074	4.25513e-20	50y-79y	RBMS1
1.17869e-24	0.273168	0.291	0.189	4.31414e-20	50y-79y	MECP2
1.36145e-24	0.256758	0.183	0.1	4.98304e-20	50y-79y	RXRA
1.4932e-24	0.252407	0.156	0.081	5.46527e-20	50y-79y	FASTK
1.68067e-24	0.278549	0.163	0.087	6.15144e-20	50y-79y	OCRL
2.0212e-24	0.278591	0.183	0.102	7.39779e-20	50y-79y	AHDC1
2.25097e-24	0.28737	0.272	0.176	8.23879e-20	50y-79y	MAPK8IP2
2.32953e-24	0.257985	0.279	0.18	8.5263e-20	50y-79y	GABARAPL1
3.11889e-24	0.259317	0.171	0.093	1.14155e-19	50y-79y	TENT4B
3.15234e-24	0.278203	0.165	0.089	1.15379e-19	50y-79y	OGFR
3.19245e-24	0.281175	0.19	0.107	1.16847e-19	50y-79y	CXXC5
3.75038e-24	0.27995	0.236	0.146	1.37268e-19	50y-79y	SC5D
4.72156e-24	0.256128	0.367	0.258	1.72814e-19	50y-79y	CSNK1E
5.67601e-24	0.278508	0.152	0.079	2.07748e-19	50y-79y	MTRNR2L12
6.8385e-24	0.252077	0.282	0.183	2.50296e-19	50y-79y	IGSF8
7.63163e-24	0.300233	0.133	0.066	2.79325e-19	50y-79y	FIGN
9.31061e-24	0.257242	0.158	0.083	3.40778e-19	50y-79y	CTSA
1.04435e-23	0.256543	0.19	0.108	3.82241e-19	50y-79y	ARPC1A
1.18433e-23	0.252667	0.245	0.153	4.33477e-19	50y-79y	OAT
1.19564e-23	0.270752	0.186	0.105	4.37617e-19	50y-79y	BAZ2A
1.22045e-23	0.274663	0.573	0.461	4.46695e-19	50y-79y	RAB3C
1.23599e-23	0.250512	0.295	0.195	4.52383e-19	50y-79y	PCBP2
1.3021e-23	0.256408	0.195	0.112	4.76581e-19	50y-79y	IST1
2.07038e-23	0.257415	0.194	0.112	7.57779e-19	50y-79y	ZMYM3
2.58066e-23	0.296523	0.256	0.164	9.44546e-19	50y-79y	ADGRB1
3.01156e-23	0.270649	0.483	0.375	1.10226e-18	50y-79y	CADPS
3.72323e-23	0.252473	0.223	0.136	1.36274e-18	50y-79y	SPART
4.89474e-23	0.269596	0.258	0.166	1.79152e-18	50y-79y	DGCR2
6.27979e-23	0.26907	0.24	0.15	2.29846e-18	50y-79y	PRPSAP1
6.53214e-23	0.253623	0.151	0.08	2.39083e-18	50y-79y	TUBG2
8.07411e-23	0.271199	0.191	0.111	2.95521e-18	50y-79y	RAB30
1.0735e-22	0.268214	0.271	0.178	3.92911e-18	50y-79y	SNX10
1.11258e-22	0.250202	0.353	0.248	4.07216e-18	50y-79y	SNAP91
1.47873e-22	0.25228	0.311	0.213	5.41229e-18	50y-79y	GHITM
2.2019e-22	0.267468	0.244	0.155	8.05918e-18	50y-79y	GLUL
2.58867e-22	0.274	0.265	0.173	9.47477e-18	50y-79y	LCOR
2.74845e-22	0.261564	0.249	0.159	1.00596e-17	50y-79y	FKBP3
3.62489e-22	0.257698	0.281	0.187	1.32675e-17	50y-79y	PTP4A2
4.53289e-22	0.261589	0.203	0.122	1.65908e-17	50y-79y	ZER1
5.45783e-22	0.259463	0.272	0.178	1.99762e-17	50y-79y	DYNLRB1
5.68717e-22	0.259766	0.272	0.179	2.08156e-17	50y-79y	P4HTM
5.8663e-22	0.266016	0.242	0.154	2.14712e-17	50y-79y	CNOT7
7.48044e-22	0.262707	0.21	0.127	2.73792e-17	50y-79y	CACUL1
9.96972e-22	0.256256	0.203	0.122	3.64902e-17	50y-79y	RBM12B
1.28299e-21	0.26868	0.233	0.146	4.69587e-17	50y-79y	HPCA
1.5347e-21	0.270231	0.228	0.143	5.61715e-17	50y-79y	NONO
2.67467e-21	0.252728	0.278	0.186	9.78956e-17	50y-79y	LMBRD2
5.38512e-21	0.28667	0.255	0.166	1.97101e-16	50y-79y	AL365361.1
8.89181e-21	0.279162	0.335	0.238	3.25449e-16	50y-79y	HSPD1
1.28616e-20	0.250946	0.293	0.202	4.70746e-16	50y-79y	ATP6V1C1
1.39643e-20	0.259079	0.217	0.136	5.11109e-16	50y-79y	YPEL5
7.91667e-20	0.261962	0.384	0.284	2.89758e-15	50y-79y	FZD3
9.07319e-20	0.26201	0.179	0.106	3.32088e-15	50y-79y	TCF20
9.36423e-20	0.252645	0.268	0.177	3.4274e-15	50y-79y	NR2F2
1.25147e-19	0.25392	0.192	0.118	4.5805e-15	50y-79y	WDR26
1.392e-19	0.259783	0.238	0.155	5.09485e-15	50y-79y	POU2F1
1.17511e-18	0.255306	0.204	0.13	4.301e-14	50y-79y	FBXO3
1.97611e-18	0.253492	0.166	0.099	7.23277e-14	50y-79y	KANTR
3.50038e-18	0.274663	0.206	0.132	1.28118e-13	50y-79y	GABRD
8.39561e-18	0.251489	0.498	0.418	3.07288e-13	50y-79y	DPP6
7.31467e-17	0.251256	0.151	0.09	2.67724e-12	50y-79y	HOPX
5.0582e-14	0.251952	0.202	0.137	1.85135e-09	50y-79y	CCNG2
1.86096e-10	0.259002	0.224	0.166	6.81128e-06	50y-79y	B3GAT2
2.22401e-06	0.301941	0.146	0.109	0.081401	50y-79y	IGFBP5

### Sheet: Lineage DEGs
p_val	avg_logFC	pct.1	pct.2	p_val_adj	cluster	gene
0	5.96928	1	0.093	0	Lineage 1	NPY
0	1.71104	0.534	0.002	0	Lineage 1	CHODL
0	1.31454	0.397	0.003	0	Lineage 1	NPY2R
4.47896e-294	3.28505	0.87	0.07	1.63934e-289	Lineage 1	NOS1
3.41821e-195	2.91156	0.925	0.135	1.2511e-190	Lineage 1	CRHBP
2.28465e-189	0.33808	0.116	0	8.36206e-185	Lineage 1	AC104407.1
6.32713e-170	1.46089	0.438	0.026	2.31579e-165	Lineage 1	GPR88
5.29079e-166	1.52519	0.548	0.044	1.93648e-161	Lineage 1	CDHR1
2.92475e-163	3.05588	0.856	0.138	1.07049e-158	Lineage 1	CORT
2.93268e-119	1.06541	0.322	0.02	1.07339e-114	Lineage 1	COL24A1
5.2574e-116	2.73192	0.952	0.275	1.92426e-111	Lineage 1	SST
3.96523e-107	1.17361	0.425	0.04	1.45131e-102	Lineage 1	TACR1
3.84025e-101	1.31808	0.493	0.057	1.40557e-96	Lineage 1	ANOS1
2.8675e-90	0.626041	0.185	0.008	1.04953e-85	Lineage 1	GPX3
1.88947e-81	1.02257	0.356	0.036	6.91563e-77	Lineage 1	TENT5A
5.49289e-72	0.743868	0.295	0.028	2.01045e-67	Lineage 1	CRYBG3
8.71213e-72	0.960793	0.308	0.031	3.18873e-67	Lineage 1	TRPC6
2.42802e-71	0.371579	0.103	0.003	8.88681e-67	Lineage 1	CFTR
1.44166e-70	0.491184	0.164	0.008	5.27664e-66	Lineage 1	CA12
3.19414e-64	1.55913	0.74	0.218	1.16909e-59	Lineage 1	VGF
7.96113e-59	0.416066	0.151	0.009	2.91385e-54	Lineage 1	ANKRD34B
1.04768e-57	1.16513	0.63	0.149	3.83461e-53	Lineage 1	NXPH2
1.21004e-57	0.921264	0.404	0.064	4.42887e-53	Lineage 1	MPPED2
1.16465e-55	0.319515	0.137	0.007	4.26274e-51	Lineage 1	TGFA
9.37704e-55	1.545	0.719	0.252	3.43209e-50	Lineage 1	LRP8
6.69301e-54	1.17081	0.637	0.169	2.44971e-49	Lineage 1	SOX6
1.20977e-51	0.409231	0.164	0.012	4.42788e-47	Lineage 1	OXTR
1.52903e-50	0.846078	0.411	0.073	5.59641e-46	Lineage 1	PHF24
1.32129e-48	1.24382	0.637	0.191	4.83606e-44	Lineage 1	NNAT
2.15099e-48	0.60474	0.212	0.021	7.87285e-44	Lineage 1	HOMER3
5.09615e-48	1.23942	0.726	0.265	1.86524e-43	Lineage 1	RAB3B
2.55615e-46	0.424977	0.137	0.009	9.35578e-42	Lineage 1	GALR1
9.71737e-45	0.627004	0.158	0.013	3.55665e-40	Lineage 1	TMEM233
1.35245e-44	2.14929	0.658	0.235	4.95011e-40	Lineage 1	TAC1
2.90214e-43	1.00656	0.555	0.151	1.06221e-38	Lineage 1	TMTC1
1.43606e-42	0.612555	0.281	0.041	5.25612e-38	Lineage 1	LINC01902
4.49285e-42	0.355416	0.13	0.009	1.64443e-37	Lineage 1	THSD4
7.20096e-42	0.559593	0.253	0.034	2.63563e-37	Lineage 1	PCSK1
2.62788e-40	0.466689	0.11	0.007	9.61831e-36	Lineage 1	DSP
1.20688e-38	1.15248	0.603	0.197	4.4173e-34	Lineage 1	RFK
2.47412e-38	0.35758	0.151	0.014	9.05552e-34	Lineage 1	PRAG1
9.20285e-38	1.12853	0.733	0.319	3.36833e-33	Lineage 1	SYT4
4.14358e-37	0.73275	0.308	0.055	1.51659e-32	Lineage 1	CBLN2
3.04247e-36	0.912136	0.39	0.089	1.11357e-31	Lineage 1	ELL2
8.49938e-35	0.397721	0.13	0.011	3.11086e-30	Lineage 1	IQCJ
1.01363e-34	0.379141	0.144	0.014	3.70998e-30	Lineage 1	RIT2
2.60241e-34	0.616888	0.24	0.037	9.52506e-30	Lineage 1	ANKRD18A
1.59414e-32	1.03104	0.651	0.264	5.83472e-28	Lineage 1	PAM
1.06108e-30	0.77162	0.432	0.115	3.88366e-26	Lineage 1	IGFBP5
3.31583e-29	0.613016	0.24	0.042	1.21363e-24	Lineage 1	CHRM2
4.3439e-29	0.573675	0.281	0.055	1.58991e-24	Lineage 1	RNF152
1.45488e-27	0.880654	0.726	0.36	5.32502e-23	Lineage 1	FARP1
1.83913e-27	0.858445	0.692	0.315	6.73141e-23	Lineage 1	BLCAP
1.12908e-26	0.332505	0.116	0.012	4.13255e-22	Lineage 1	C21orf91
4.78185e-26	0.556378	0.315	0.074	1.7502e-21	Lineage 1	WIPF3
9.71502e-26	1.25455	0.774	0.499	3.55579e-21	Lineage 1	SCG2
1.85042e-25	0.996036	0.61	0.266	6.77271e-21	Lineage 1	SYT13
1.65732e-23	0.392572	0.116	0.013	6.06595e-19	Lineage 1	SLC7A3
3.04827e-23	0.264105	0.123	0.015	1.1157e-18	Lineage 1	AC018647.3
3.51077e-23	0.789876	0.432	0.137	1.28498e-18	Lineage 1	SQLE
4.05375e-23	0.688176	0.384	0.114	1.48371e-18	Lineage 1	DGKH
6.95027e-23	0.604187	0.219	0.044	2.54387e-18	Lineage 1	LANCL3
1.36587e-22	0.800472	0.644	0.305	4.99922e-18	Lineage 1	GRIK1
2.43597e-22	0.767307	0.596	0.249	8.9159e-18	Lineage 1	BCL11A
4.55872e-22	0.726478	0.801	0.471	1.66854e-17	Lineage 1	PGM2L1
1.78527e-21	0.385436	0.123	0.016	6.53427e-17	Lineage 1	DMKN
9.35685e-21	1.13965	0.534	0.243	3.4247e-16	Lineage 1	CHGA
1.39542e-20	0.705039	0.459	0.168	5.10739e-16	Lineage 1	PCSK2
1.62046e-20	0.734278	0.575	0.236	5.93104e-16	Lineage 1	PTPRT
1.97869e-20	0.393784	0.171	0.031	7.2422e-16	Lineage 1	TBL1X
2.33092e-20	0.781671	0.425	0.152	8.5314e-16	Lineage 1	LYNX1
9.48935e-20	0.660044	0.253	0.064	3.4732e-15	Lineage 1	RBP4
1.09042e-19	0.815001	0.76	0.496	3.99104e-15	Lineage 1	PLCB1
1.13849e-19	0.29649	0.212	0.045	4.16697e-15	Lineage 1	KLF5
1.21343e-19	0.38847	0.212	0.046	4.44129e-15	Lineage 1	NDST4
2.93817e-19	0.266719	0.164	0.03	1.0754e-14	Lineage 1	TMCC3
7.56296e-19	0.416039	0.205	0.045	2.76812e-14	Lineage 1	SYNDIG1
7.73864e-19	0.526039	0.329	0.098	2.83242e-14	Lineage 1	TLE4
5.87218e-18	0.684202	0.589	0.268	2.14928e-13	Lineage 1	PCDH7
6.12634e-18	0.548128	0.363	0.122	2.2423e-13	Lineage 1	MAP2K1
9.03415e-18	0.504192	0.459	0.171	3.30659e-13	Lineage 1	SCN9A
9.8567e-18	0.460843	0.274	0.076	3.60765e-13	Lineage 1	GULP1
1.04906e-17	0.375872	0.103	0.014	3.83966e-13	Lineage 1	NTS
1.18387e-17	0.572019	0.185	0.04	4.33307e-13	Lineage 1	ITM2A
1.2914e-17	0.494772	0.219	0.053	4.72666e-13	Lineage 1	PRKX
2.38957e-17	0.55191	0.226	0.057	8.74606e-13	Lineage 1	ALK
3.4566e-17	0.640779	0.616	0.316	1.26515e-12	Lineage 1	PALM2-AKAP2
4.63209e-17	0.646822	0.815	0.628	1.69539e-12	Lineage 1	THY1
6.0667e-17	0.596293	0.466	0.182	2.22047e-12	Lineage 1	SYBU
6.19007e-17	0.487704	0.349	0.113	2.26563e-12	Lineage 1	PDE1C
8.94072e-16	0.647449	0.37	0.135	3.27239e-11	Lineage 1	ADCY5
1.57215e-15	0.579467	0.171	0.039	5.75423e-11	Lineage 1	NPNT
3.28477e-15	0.638824	0.336	0.12	1.20226e-10	Lineage 1	MSMO1
4.22805e-15	0.539182	0.301	0.097	1.54751e-10	Lineage 1	SFRP1
4.43151e-15	0.612758	0.26	0.079	1.62198e-10	Lineage 1	SCD
4.66883e-15	0.421582	0.171	0.039	1.70884e-10	Lineage 1	VAT1
4.77577e-15	0.353122	0.247	0.07	1.74798e-10	Lineage 1	FRMD4B
1.57927e-14	0.494476	0.322	0.113	5.7803e-10	Lineage 1	FAT3
1.93086e-14	0.636433	0.534	0.269	7.06716e-10	Lineage 1	PGAP1
3.60324e-14	0.295162	0.151	0.033	1.31882e-09	Lineage 1	MATN2
4.91999e-14	0.598699	0.582	0.301	1.80077e-09	Lineage 1	BSCL2
6.17256e-14	0.607125	0.356	0.136	2.25922e-09	Lineage 1	LARGE1
7.0949e-14	0.457756	0.288	0.097	2.5968e-09	Lineage 1	MIR137HG
7.6402e-14	0.422149	0.123	0.024	2.79639e-09	Lineage 1	BEND7
1.05245e-13	0.571676	0.253	0.08	3.85207e-09	Lineage 1	DHCR24
1.16003e-13	0.437233	0.199	0.053	4.24582e-09	Lineage 1	TOX
1.45941e-13	0.488092	0.144	0.032	5.3416e-09	Lineage 1	IGFBP6
2.22669e-13	0.698604	0.603	0.334	8.14991e-09	Lineage 1	TMX4
2.85121e-13	0.434802	0.932	0.825	1.04357e-08	Lineage 1	MAP1B
3.22704e-13	0.391365	0.137	0.03	1.18113e-08	Lineage 1	LIMD2
3.65476e-13	0.323853	0.192	0.052	1.33768e-08	Lineage 1	PCSK5
5.18892e-13	0.669984	0.808	0.576	1.8992e-08	Lineage 1	ITM2B
5.93388e-13	0.411067	0.103	0.018	2.17186e-08	Lineage 1	PCSK6
6.80402e-13	0.555889	0.658	0.401	2.49034e-08	Lineage 1	GAP43
6.94595e-13	0.39638	0.171	0.044	2.54229e-08	Lineage 1	RSPO3
1.26042e-12	0.605793	0.568	0.301	4.61328e-08	Lineage 1	OPCML
1.32248e-12	0.268716	0.103	0.019	4.8404e-08	Lineage 1	DKK2
2.54368e-12	0.553261	0.356	0.147	9.31013e-08	Lineage 1	NRIP1
3.44164e-12	0.415319	0.171	0.046	1.25967e-07	Lineage 1	UNC13B
3.47867e-12	0.596225	0.568	0.298	1.27323e-07	Lineage 1	PSD3
3.75195e-12	0.420066	0.199	0.059	1.37325e-07	Lineage 1	SP9
4.17851e-12	0.371238	0.281	0.097	1.52938e-07	Lineage 1	CPNE5
5.37343e-12	0.280602	0.144	0.034	1.96673e-07	Lineage 1	GRM8
7.74365e-12	0.34835	0.164	0.043	2.83425e-07	Lineage 1	TMEM123
1.13623e-11	0.375263	0.103	0.02	4.1587e-07	Lineage 1	PDZRN4
1.36619e-11	0.511055	0.37	0.157	5.00039e-07	Lineage 1	NEFM
1.42995e-11	0.50481	0.534	0.268	5.23375e-07	Lineage 1	BCL11B
1.56947e-11	0.44097	0.274	0.098	5.74442e-07	Lineage 1	DCBLD2
1.69571e-11	0.588345	0.123	0.028	6.20648e-07	Lineage 1	POSTN
2.05231e-11	0.454767	0.144	0.036	7.51167e-07	Lineage 1	TMEM155
2.43132e-11	0.507143	0.192	0.058	8.89888e-07	Lineage 1	FADS2
2.52507e-11	0.345857	0.205	0.063	9.242e-07	Lineage 1	SIDT1
2.52618e-11	0.305401	0.233	0.076	9.24607e-07	Lineage 1	LSS
3.82952e-11	0.523057	0.315	0.125	1.40164e-06	Lineage 1	UTRN
4.65481e-11	0.543114	0.637	0.367	1.70371e-06	Lineage 1	SPOCK1
6.74725e-11	0.499118	0.267	0.1	2.46956e-06	Lineage 1	PTDSS1
8.25708e-11	0.30674	0.192	0.058	3.02217e-06	Lineage 1	PRLHR
1.04264e-10	0.252602	0.247	0.085	3.81618e-06	Lineage 1	URB1
1.0989e-10	0.522145	0.445	0.216	4.0221e-06	Lineage 1	GNG4
1.30023e-10	0.382868	0.267	0.099	4.75896e-06	Lineage 1	PDE1A
1.78412e-10	0.406517	0.226	0.077	6.53006e-06	Lineage 1	FAM234B
1.82542e-10	0.33548	0.274	0.104	6.68121e-06	Lineage 1	CPEB2
2.14592e-10	0.600633	0.589	0.337	7.85427e-06	Lineage 1	MTURN
2.43014e-10	0.329806	0.219	0.074	8.89457e-06	Lineage 1	TANK
2.60113e-10	0.39917	0.281	0.109	9.52038e-06	Lineage 1	AACS
2.89629e-10	0.556417	0.404	0.191	1.06007e-05	Lineage 1	TMEM9
2.97121e-10	0.501821	0.438	0.212	1.08749e-05	Lineage 1	LHX6
3.49179e-10	0.319234	0.26	0.096	1.27803e-05	Lineage 1	ADCY3
4.16756e-10	0.350988	0.267	0.101	1.52537e-05	Lineage 1	GRM7
4.29533e-10	0.267527	0.123	0.03	1.57213e-05	Lineage 1	ARHGEF28
4.70231e-10	0.307893	0.11	0.025	1.72109e-05	Lineage 1	GRIK4
5.80236e-10	0.306707	0.233	0.083	2.12372e-05	Lineage 1	MARCH4
6.45292e-10	0.433154	0.281	0.111	2.36183e-05	Lineage 1	VSTM2B
7.38611e-10	0.277853	0.281	0.107	2.70339e-05	Lineage 1	ZBTB20
8.00218e-10	0.396466	0.185	0.06	2.92888e-05	Lineage 1	FAM189A1
1.16654e-09	0.297821	0.13	0.034	4.26967e-05	Lineage 1	DHCR7
1.29835e-09	0.52796	0.699	0.476	4.75211e-05	Lineage 1	VSNL1
1.41409e-09	0.443678	0.548	0.295	5.17572e-05	Lineage 1	NEGR1
1.57402e-09	0.276372	0.123	0.032	5.76106e-05	Lineage 1	PRSS23
1.74074e-09	0.269396	0.144	0.041	6.37128e-05	Lineage 1	JCAD
2.29444e-09	0.274597	0.151	0.044	8.39787e-05	Lineage 1	FOSL2
2.48614e-09	0.469782	0.507	0.277	9.09952e-05	Lineage 1	LMO4
2.86652e-09	0.359529	0.185	0.061	0.000104918	Lineage 1	HYDIN
3.21078e-09	0.276997	0.247	0.094	0.000117518	Lineage 1	TGS1
3.34394e-09	0.32629	0.178	0.058	0.000122392	Lineage 1	DGKG
3.44563e-09	0.389784	0.288	0.12	0.000126113	Lineage 1	MGAT4A
3.50227e-09	0.380155	0.219	0.08	0.000128187	Lineage 1	ACHE
3.58124e-09	0.385314	0.178	0.059	0.000131077	Lineage 1	LGALS1
4.22434e-09	0.471498	0.192	0.067	0.000154615	Lineage 1	FOS
5.26308e-09	0.420279	0.397	0.189	0.000192634	Lineage 1	FGF13
5.62187e-09	0.493601	0.247	0.098	0.000205766	Lineage 1	SULF2
5.76379e-09	0.426222	0.658	0.424	0.000210961	Lineage 1	GRIN2A
6.68474e-09	0.607161	0.548	0.346	0.000244668	Lineage 1	PTPRN
7.45025e-09	0.514187	0.685	0.467	0.000272686	Lineage 1	DKK3
8.29919e-09	0.52832	0.548	0.335	0.000303759	Lineage 1	SOX2-OT
8.77601e-09	0.524575	0.61	0.363	0.000321211	Lineage 1	CREG2
9.56059e-09	0.305076	0.178	0.06	0.000349927	Lineage 1	SYTL2
1.12672e-08	0.409868	0.281	0.119	0.00041239	Lineage 1	EPDR1
1.29999e-08	0.342452	0.226	0.087	0.000475811	Lineage 1	GPR176
1.43043e-08	0.332923	0.219	0.082	0.000523553	Lineage 1	PDGFA
1.73134e-08	0.360649	0.281	0.119	0.000633688	Lineage 1	RNASET2
1.76148e-08	0.394787	0.158	0.052	0.00064472	Lineage 1	BRINP3
1.76362e-08	0.286981	0.281	0.116	0.000645504	Lineage 1	SRGAP1
1.89278e-08	0.323249	0.178	0.062	0.000692776	Lineage 1	CLEC2L
2.40062e-08	0.315756	0.274	0.115	0.000878649	Lineage 1	ATP2B4
2.48948e-08	0.346655	0.219	0.085	0.000911174	Lineage 1	KATNAL1
2.8568e-08	0.450814	0.397	0.204	0.00104562	Lineage 1	HMGCR
2.93915e-08	0.49246	0.329	0.154	0.00107576	Lineage 1	SOX2
2.96438e-08	0.476438	0.445	0.241	0.00108499	Lineage 1	NCAM2
2.9882e-08	0.415275	0.253	0.105	0.00109371	Lineage 1	PCP4
3.1274e-08	0.62482	0.267	0.118	0.00114466	Lineage 1	MTRNR2L8
3.48534e-08	0.343926	0.301	0.134	0.00127567	Lineage 1	NENF
3.70921e-08	0.3005	0.151	0.049	0.00135761	Lineage 1	AHR
3.88625e-08	0.416585	0.178	0.063	0.00142241	Lineage 1	NELL1
3.89513e-08	0.339798	0.144	0.045	0.00142565	Lineage 1	RAMP2
4.28599e-08	0.310575	0.116	0.033	0.00156871	Lineage 1	TNIP1
5.26956e-08	0.412733	0.342	0.167	0.00192871	Lineage 1	GABRG1
5.74392e-08	0.497325	0.568	0.351	0.00210233	Lineage 1	ATP9A
6.35131e-08	0.505286	0.699	0.514	0.00232464	Lineage 1	SPOCK2
6.56661e-08	0.397773	0.178	0.065	0.00240344	Lineage 1	STARD4
6.65647e-08	0.347016	0.959	0.932	0.00243634	Lineage 1	MT-CO1
6.89949e-08	0.272484	0.192	0.07	0.00252528	Lineage 1	RPN2
6.93294e-08	0.404054	0.486	0.263	0.00253752	Lineage 1	PCDH17
7.19005e-08	0.285309	0.185	0.067	0.00263163	Lineage 1	CSDC2
7.4357e-08	0.345098	0.164	0.058	0.00272154	Lineage 1	SGPL1
8.20135e-08	0.550933	0.527	0.322	0.00300178	Lineage 1	SPINT2
8.68607e-08	0.36927	0.103	0.028	0.00317919	Lineage 1	RFTN1
9.10189e-08	0.409157	0.37	0.183	0.00333138	Lineage 1	PTN
9.51119e-08	0.64252	0.377	0.205	0.00348119	Lineage 1	B2M
1.05937e-07	0.387665	0.247	0.106	0.00387741	Lineage 1	DDAH1
1.11309e-07	0.3583	0.267	0.118	0.00407401	Lineage 1	SHISA5
1.37931e-07	0.356076	0.185	0.069	0.00504841	Lineage 1	RTN2
1.55848e-07	0.262625	0.13	0.04	0.00570419	Lineage 1	SHLD2
1.74879e-07	0.440959	0.562	0.35	0.00640074	Lineage 1	MAP1A
1.88423e-07	0.347248	0.329	0.156	0.00689646	Lineage 1	CNIH1
2.10129e-07	0.416553	0.432	0.238	0.00769093	Lineage 1	HMGCS1
2.16422e-07	0.259869	0.185	0.07	0.00792127	Lineage 1	QSOX1
2.20807e-07	0.306153	0.178	0.066	0.00808176	Lineage 1	SMYD2
2.41555e-07	0.44811	0.356	0.181	0.00884114	Lineage 1	RPS6KA2
2.4434e-07	0.340445	0.315	0.149	0.00894311	Lineage 1	IDI1
2.87356e-07	0.264126	0.445	0.236	0.0105175	Lineage 1	PDE8B
3.09909e-07	0.355093	0.473	0.262	0.011343	Lineage 1	TUSC3
3.38056e-07	0.357237	0.178	0.068	0.0123732	Lineage 1	FGFR1
3.39722e-07	0.354857	0.137	0.046	0.0124342	Lineage 1	SLC36A1
3.66541e-07	0.323269	0.411	0.218	0.0134158	Lineage 1	MPDZ
4.34246e-07	0.302496	0.26	0.116	0.0158939	Lineage 1	KCNK3
4.50149e-07	0.25221	0.274	0.125	0.0164759	Lineage 1	CACNA2D3
4.50805e-07	0.28968	0.315	0.155	0.0164999	Lineage 1	ARHGDIA
4.61407e-07	0.392501	0.815	0.719	0.0168879	Lineage 1	TTC3
4.9955e-07	0.296559	0.11	0.033	0.018284	Lineage 1	SLC52A2
5.24946e-07	0.315483	0.226	0.097	0.0192136	Lineage 1	PLCH1
6.44468e-07	0.261632	0.219	0.092	0.0235882	Lineage 1	MTCL1
6.63962e-07	0.341246	0.342	0.173	0.0243017	Lineage 1	COPRS
7.50142e-07	0.443256	0.5	0.313	0.027456	Lineage 1	RUNX1T1
8.70755e-07	0.304463	0.137	0.047	0.0318705	Lineage 1	DNAH14
8.87968e-07	0.356522	0.144	0.051	0.0325005	Lineage 1	COPG1
8.99398e-07	0.250557	0.164	0.062	0.0329189	Lineage 1	KIZ
9.21427e-07	0.311125	0.39	0.208	0.0337252	Lineage 1	CALD1
1.08115e-06	0.353256	0.199	0.083	0.0395711	Lineage 1	INSIG1
1.15709e-06	0.380335	0.322	0.165	0.0423505	Lineage 1	SH3BGRL3
1.16889e-06	0.322809	0.212	0.091	0.0427825	Lineage 1	CHP1
1.17776e-06	0.303391	0.39	0.208	0.0431073	Lineage 1	SORBS2
1.71262e-06	0.321604	0.226	0.1	0.0626837	Lineage 1	SORCS1
1.78187e-06	0.256077	0.219	0.095	0.0652183	Lineage 1	ACLY
1.83133e-06	0.311741	0.301	0.151	0.0670287	Lineage 1	UHMK1
1.88076e-06	0.399283	0.144	0.053	0.0688378	Lineage 1	TMED3
2.15983e-06	0.302912	0.219	0.097	0.0790518	Lineage 1	SLC1A1
2.21365e-06	0.450795	0.445	0.265	0.0810216	Lineage 1	SNCA
2.21971e-06	0.398444	0.281	0.138	0.0812436	Lineage 1	PAWR
2.2518e-06	0.316001	0.301	0.154	0.082418	Lineage 1	LYST
2.25992e-06	0.287888	0.445	0.256	0.0827152	Lineage 1	CACNA1E
2.50741e-06	0.274325	0.253	0.115	0.0917737	Lineage 1	CDH7
2.60785e-06	0.3908	0.219	0.098	0.0954499	Lineage 1	ZNF331
2.96654e-06	0.450513	0.473	0.291	0.108578	Lineage 1	TM9SF3
3.00344e-06	0.281396	0.295	0.143	0.109929	Lineage 1	AC068587.4
3.12218e-06	0.34352	0.164	0.065	0.114275	Lineage 1	HLA-C
3.2567e-06	0.350625	0.363	0.197	0.119199	Lineage 1	TMEM47
3.31449e-06	0.286228	0.377	0.203	0.121314	Lineage 1	TXN
3.58177e-06	0.320774	0.267	0.131	0.131096	Lineage 1	ELOVL4
3.86244e-06	0.427918	0.582	0.382	0.141369	Lineage 1	DYNLL2
4.13922e-06	0.384075	0.171	0.071	0.151499	Lineage 1	ELOVL5
4.46792e-06	0.436515	0.26	0.13	0.16353	Lineage 1	SACM1L
5.0656e-06	0.305952	0.288	0.144	0.185406	Lineage 1	BTRC
6.72852e-06	0.400071	0.596	0.42	0.24627	Lineage 1	SCOC
7.14783e-06	0.284091	0.288	0.146	0.261618	Lineage 1	DLG3
8.25598e-06	0.422061	0.13	0.049	0.302177	Lineage 1	FAM43A
8.68098e-06	0.285461	0.24	0.113	0.317732	Lineage 1	PMEPA1
9.03591e-06	0.339746	0.219	0.103	0.330723	Lineage 1	XPO6
1.0318e-05	0.262006	0.233	0.11	0.377649	Lineage 1	AFF2
1.18505e-05	0.250044	0.116	0.041	0.43374	Lineage 1	AP4B1
1.24696e-05	0.381607	0.822	0.698	0.456401	Lineage 1	SARAF
1.25313e-05	0.399101	0.315	0.168	0.458657	Lineage 1	SLIT1
1.27927e-05	0.277193	0.226	0.107	0.468226	Lineage 1	ORAI2
1.41628e-05	0.378982	0.315	0.169	0.518372	Lineage 1	PTPRF
1.69119e-05	0.320006	0.233	0.115	0.618991	Lineage 1	MBNL2
1.75244e-05	0.341868	0.5	0.318	0.64141	Lineage 1	TCAF1
1.87764e-05	0.374845	0.377	0.215	0.687235	Lineage 1	C4orf48
2.14482e-05	0.401995	0.521	0.332	0.785027	Lineage 1	PRKAR1B
2.15782e-05	0.41221	0.795	0.65	0.789783	Lineage 1	MT-ND5
2.50597e-05	0.353324	0.288	0.153	0.91721	Lineage 1	ARL1
2.5305e-05	0.267679	0.226	0.109	0.92619	Lineage 1	GNG10
2.93727e-05	0.335737	0.623	0.45	1	Lineage 1	ATP6V0E2
3.09662e-05	0.311281	0.11	0.04	1	Lineage 1	MAOB
4.02991e-05	0.266908	0.37	0.214	1	Lineage 1	TENM2
4.10467e-05	0.301358	0.377	0.222	1	Lineage 1	TENM1
4.24129e-05	0.254707	0.103	0.037	1	Lineage 1	JPH1
5.18378e-05	0.299757	0.397	0.239	1	Lineage 1	ARHGDIG
5.31659e-05	0.460089	0.301	0.169	1	Lineage 1	CD59
5.68808e-05	0.289894	0.123	0.049	1	Lineage 1	AKAP13
6.08192e-05	0.32648	0.555	0.378	1	Lineage 1	MAPK1
6.54234e-05	0.388067	0.39	0.239	1	Lineage 1	BRI3BP
6.68825e-05	0.331778	0.253	0.135	1	Lineage 1	GALNT1
7.76919e-05	0.375541	0.596	0.417	1	Lineage 1	HSPH1
8.00027e-05	0.250202	0.24	0.125	1	Lineage 1	SFXN5
8.19534e-05	0.32486	0.384	0.233	1	Lineage 1	SSR1
8.44874e-05	0.253603	0.562	0.394	1	Lineage 1	GRIA3
9.23297e-05	0.403563	0.274	0.152	1	Lineage 1	RLIM
9.45101e-05	0.397245	0.322	0.188	1	Lineage 1	FAM155A
9.52213e-05	0.257615	0.363	0.216	1	Lineage 1	PDE2A
9.84703e-05	0.364858	0.342	0.201	1	Lineage 1	CTXN1
0.000104938	0.311641	0.342	0.201	1	Lineage 1	SLC9A7
0.000107811	0.414425	0.671	0.542	1	Lineage 1	STXBP1
0.000115461	0.370392	0.39	0.245	1	Lineage 1	KIAA1549L
0.000116098	0.34699	0.205	0.103	1	Lineage 1	TMTC3
0.000122807	0.365237	0.24	0.126	1	Lineage 1	SLC6A15
0.000123986	0.262133	0.301	0.17	1	Lineage 1	CCDC92
0.000124985	0.334259	0.219	0.113	1	Lineage 1	DMWD
0.00012555	0.31821	0.425	0.271	1	Lineage 1	EPB41L1
0.000126575	0.306678	0.733	0.607	1	Lineage 1	PRNP
0.00012832	0.353174	0.342	0.204	1	Lineage 1	MINDY2
0.000129857	0.304734	0.555	0.382	1	Lineage 1	MYO5A
0.000131249	0.34625	0.582	0.428	1	Lineage 1	CPE
0.000139945	0.266167	0.123	0.051	1	Lineage 1	TMEM97
0.000157194	0.253811	0.308	0.175	1	Lineage 1	SELENOI
0.000166116	0.314647	0.322	0.193	1	Lineage 1	GDA
0.000206053	0.383195	0.644	0.494	1	Lineage 1	DYNLL1
0.000209074	0.284155	0.13	0.057	1	Lineage 1	CCDC126
0.000210376	0.268978	0.753	0.615	1	Lineage 1	NTRK2
0.000225687	0.325792	0.411	0.261	1	Lineage 1	PEA15
0.000230213	0.27136	0.322	0.192	1	Lineage 1	EPB41L3
0.000249393	0.258732	0.288	0.162	1	Lineage 1	RAB4A
0.000295996	0.252048	0.295	0.171	1	Lineage 1	RIMS3
0.000332776	0.348634	0.719	0.599	1	Lineage 1	PCSK1N
0.000345879	0.254545	0.158	0.076	1	Lineage 1	FOCAD
0.000373301	0.305813	0.205	0.11	1	Lineage 1	HYOU1
0.000394247	0.366718	0.377	0.249	1	Lineage 1	NBL1
0.000423753	0.327022	0.253	0.142	1	Lineage 1	LY6E
0.000426544	0.351252	0.185	0.097	1	Lineage 1	SMIM10L2A
0.000432032	0.251668	0.452	0.296	1	Lineage 1	NFE2L1
0.000439031	0.268294	0.288	0.167	1	Lineage 1	SMIM29
0.000460228	0.335308	0.171	0.087	1	Lineage 1	EPB41L4B
0.000553618	0.305651	0.39	0.257	1	Lineage 1	BSG
0.000594573	0.255073	0.164	0.084	1	Lineage 1	DNAJB9
0.000607233	0.398137	0.411	0.281	1	Lineage 1	B4GAT1
0.000660842	0.35105	0.164	0.082	1	Lineage 1	NDUFAF5
0.00075067	0.296529	0.281	0.173	1	Lineage 1	MFSD6
0.000799019	0.252953	0.308	0.19	1	Lineage 1	UGCG
0.000829532	0.256588	0.37	0.233	1	Lineage 1	GNAI1
0.000911271	0.271547	0.178	0.094	1	Lineage 1	AC004158.1
0.000935477	0.286894	0.568	0.438	1	Lineage 1	SCN3B
0.00101694	0.283433	0.24	0.138	1	Lineage 1	PACS1
0.0010546	0.304743	0.144	0.071	1	Lineage 1	LIG4
0.00106459	0.325175	0.192	0.105	1	Lineage 1	RAB22A
0.00111871	0.326712	0.342	0.227	1	Lineage 1	TMEM35A
0.00118843	0.37406	0.233	0.136	1	Lineage 1	EMC10
0.00129614	0.312379	0.63	0.5	1	Lineage 1	PGRMC1
0.00131745	0.301421	0.226	0.131	1	Lineage 1	PYGB
0.00134938	0.274242	0.671	0.528	1	Lineage 1	AUXG01000058.1
0.00146359	0.319275	0.404	0.273	1	Lineage 1	MT-ND6
0.00148539	0.263135	0.479	0.339	1	Lineage 1	CLSTN3
0.00152177	0.25621	0.151	0.077	1	Lineage 1	GPAA1
0.00152262	0.256555	0.404	0.268	1	Lineage 1	MAP4K4
0.00160439	0.253936	0.308	0.192	1	Lineage 1	SUMO3
0.00179175	0.282854	0.233	0.136	1	Lineage 1	ABHD12
0.00200516	0.270286	0.178	0.099	1	Lineage 1	TMEM184B
0.00201156	0.266713	0.123	0.06	1	Lineage 1	SRC
0.00202774	0.258898	0.747	0.669	1	Lineage 1	UCHL1
0.00218001	0.33865	0.301	0.197	1	Lineage 1	ATP6V1D
0.00221915	0.341187	0.397	0.278	1	Lineage 1	PTPRN2
0.00240105	0.263988	0.507	0.356	1	Lineage 1	CADM1
0.00269796	0.267388	0.39	0.266	1	Lineage 1	PIP4K2B
0.00272653	0.26982	0.123	0.062	1	Lineage 1	GXYLT1
0.00273493	0.251554	0.13	0.067	1	Lineage 1	LLPH
0.00276709	0.252855	0.219	0.13	1	Lineage 1	CYGB
0.00278376	0.293607	0.459	0.332	1	Lineage 1	ITM2C
0.0028508	0.36944	0.137	0.073	1	Lineage 1	HCFC1
0.00291608	0.251406	0.541	0.403	1	Lineage 1	MARCKS
0.00292955	0.284149	0.582	0.442	1	Lineage 1	JUND
0.00334961	0.255012	0.158	0.085	1	Lineage 1	USP31
0.00337397	0.273472	0.226	0.136	1	Lineage 1	PSMB5
0.00341064	0.301416	0.562	0.441	1	Lineage 1	PEG10
0.00341502	0.33507	0.637	0.536	1	Lineage 1	BEX1
0.00357135	0.277216	0.116	0.059	1	Lineage 1	AL138756.1
0.00379886	0.25177	0.267	0.171	1	Lineage 1	HRAS
0.00421975	0.264202	0.219	0.132	1	Lineage 1	CACNA2D2
0.00440026	0.263427	0.575	0.447	1	Lineage 1	DNM3
0.00454974	0.285737	0.253	0.163	1	Lineage 1	C7orf50
0.00475656	0.317536	0.322	0.215	1	Lineage 1	HSPA13
0.00516754	0.257061	0.171	0.099	1	Lineage 1	KBTBD11
0.00562008	0.259168	0.144	0.079	1	Lineage 1	SLC9A3R2
0.00576222	0.251534	0.582	0.457	1	Lineage 1	CALY
0.00642341	0.262888	0.253	0.165	1	Lineage 1	APOE
0.00648962	0.278224	0.123	0.066	1	Lineage 1	PPP6R1
0.00654241	0.327861	0.205	0.129	1	Lineage 1	FAAP20
0.00839154	0.326165	0.459	0.33	1	Lineage 1	PPP2R1A
0.00897139	0.250759	0.322	0.22	1	Lineage 1	PITHD1
0.00909851	0.277047	0.5	0.369	1	Lineage 1	TMBIM6
0	1.76031	0.584	0.077	0	Lineage 2	TRHDE
0	1.50602	0.707	0.179	0	Lineage 2	SST
1.75349e-278	1.13685	0.642	0.232	6.41794e-274	Lineage 2	EPHB6
1.90676e-274	1.11339	0.615	0.212	6.97893e-270	Lineage 2	SATB1
5.47464e-269	1.14807	0.552	0.168	2.00377e-264	Lineage 2	NETO1
3.5319e-264	1.08908	0.4	0.074	1.29271e-259	Lineage 2	PAWR
1.07171e-241	1.0558	0.47	0.122	3.92255e-237	Lineage 2	STXBP6
5.21703e-209	0.988718	0.594	0.238	1.90949e-204	Lineage 2	GRIK1
1.67026e-190	0.87923	0.274	0.043	6.11332e-186	Lineage 2	TRHDE-AS1
2.20083e-180	0.897201	0.356	0.087	8.05524e-176	Lineage 2	GRIK3
4.59984e-179	0.832414	0.284	0.051	1.68359e-174	Lineage 2	PLCH1
1.47112e-175	0.878046	0.675	0.364	5.38444e-171	Lineage 2	SLC8A1
2.9089e-158	0.635627	0.151	0.009	1.06468e-153	Lineage 2	NMU
2.59715e-157	0.829787	0.562	0.238	9.50583e-153	Lineage 2	GRID2
4.67994e-152	0.977262	0.469	0.182	1.71291e-147	Lineage 2	GRIN3A
9.48664e-150	0.576538	0.899	0.797	3.47221e-145	Lineage 2	GPM6A
2.14291e-143	0.833313	0.551	0.255	7.84327e-139	Lineage 2	RUNX1T1
2.90462e-141	0.85021	0.48	0.197	1.06312e-136	Lineage 2	BCL11A
7.95209e-138	0.780421	0.265	0.06	2.91054e-133	Lineage 2	PDE1A
3.61999e-130	0.77393	0.607	0.336	1.32495e-125	Lineage 2	SPOCK3
1.94335e-128	0.796997	0.401	0.148	7.11287e-124	Lineage 2	EPB41L2
3.65423e-128	0.576726	0.132	0.01	1.33749e-123	Lineage 2	FAM89A
1.42416e-123	0.833941	0.462	0.198	5.21256e-119	Lineage 2	CDH9
2.21921e-122	0.731824	0.606	0.344	8.12254e-118	Lineage 2	GRIA3
6.07689e-116	0.588887	0.672	0.367	2.2242e-111	Lineage 2	SYNPR
2.39381e-110	0.679254	0.614	0.365	8.76158e-106	Lineage 2	XKR4
1.13003e-108	0.663275	0.242	0.061	4.13604e-104	Lineage 2	ELFN1
4.38628e-102	0.673342	0.563	0.308	1.60542e-97	Lineage 2	LIMCH1
5.76333e-102	0.705206	0.441	0.201	2.10944e-97	Lineage 2	WLS
1.51592e-101	0.700006	0.469	0.223	5.54842e-97	Lineage 2	RAB3B
3.0828e-99	0.484639	0.121	0.013	1.12834e-94	Lineage 2	TRBC2
1.59153e-98	0.724027	0.315	0.113	5.82515e-94	Lineage 2	RALYL
2.08142e-97	0.595155	0.198	0.046	7.61822e-93	Lineage 2	SATB1-AS1
4.13945e-97	0.61492	0.279	0.088	1.51508e-92	Lineage 2	CACNA2D3
3.01639e-95	0.536391	0.145	0.023	1.10403e-90	Lineage 2	KLF5
3.31278e-94	0.623369	0.398	0.169	1.21251e-89	Lineage 2	LHX6
1.52663e-88	0.604085	0.24	0.073	5.58763e-84	Lineage 2	ILDR2
3.04389e-88	0.67362	0.472	0.243	1.11409e-83	Lineage 2	SLC24A2
3.96778e-87	0.592423	0.591	0.358	1.45225e-82	Lineage 2	GAP43
1.52038e-86	0.574268	0.215	0.059	5.56475e-82	Lineage 2	GRM1
5.57152e-84	0.660233	0.251	0.083	2.03923e-79	Lineage 2	PDE1C
1.34938e-83	0.559553	0.153	0.031	4.93888e-79	Lineage 2	RCAN3
1.23926e-81	0.509992	0.138	0.025	4.53582e-77	Lineage 2	COL19A1
1.46506e-81	0.648853	0.353	0.154	5.36225e-77	Lineage 2	AL365361.1
4.45591e-80	0.589908	0.265	0.093	1.63091e-75	Lineage 2	SEMA6A
7.02838e-80	0.731721	0.327	0.136	2.57246e-75	Lineage 2	PNOC
1.67573e-79	0.481897	0.78	0.641	6.13335e-75	Lineage 2	AAK1
1.34994e-75	0.700552	0.276	0.107	4.9409e-71	Lineage 2	NIPAL3
8.23871e-74	0.552198	0.16	0.039	3.01545e-69	Lineage 2	TRIM67
2.75896e-73	0.525932	0.253	0.085	1.00981e-68	Lineage 2	TAC3
1.12624e-69	0.565788	0.417	0.22	4.12216e-65	Lineage 2	LRP8
1.34503e-69	0.537491	0.611	0.406	4.92296e-65	Lineage 2	GRIK2
1.23061e-67	0.499604	0.192	0.058	4.50415e-63	Lineage 2	LINC01102
3.24239e-67	0.49833	0.408	0.203	1.18675e-62	Lineage 2	LINC01322
4.3548e-66	0.450611	0.798	0.651	1.5939e-61	Lineage 2	SNAP25
1.52847e-65	0.483267	0.201	0.065	5.59434e-61	Lineage 2	ST6GALNAC5
1.45045e-64	0.564451	0.486	0.294	5.30878e-60	Lineage 2	VSTM2L
1.88292e-64	0.510265	0.19	0.06	6.89169e-60	Lineage 2	DCN
6.23758e-63	0.544725	0.242	0.093	2.28302e-58	Lineage 2	SHISA6
9.86067e-63	0.558991	0.287	0.125	3.6091e-58	Lineage 2	TMTC1
1.47982e-61	0.577872	0.41	0.226	5.4163e-57	Lineage 2	CDH13
2.97202e-61	0.576072	0.361	0.186	1.08779e-56	Lineage 2	ARX
3.95857e-61	0.509736	0.214	0.076	1.44888e-56	Lineage 2	COL25A1
5.23585e-60	0.551225	0.329	0.158	1.91637e-55	Lineage 2	CDH8
1.68957e-58	0.35549	0.856	0.76	6.184e-54	Lineage 2	TMSB4X
3.60732e-58	0.547413	0.266	0.116	1.32031e-53	Lineage 2	LRATD1
5.19159e-58	0.586241	0.308	0.145	1.90017e-53	Lineage 2	SOX6
5.67667e-58	0.531162	0.381	0.198	2.07772e-53	Lineage 2	POU3F3
1.96081e-57	0.434909	0.706	0.55	7.17676e-53	Lineage 2	PCLO
2.30025e-56	0.443857	0.694	0.541	8.41913e-52	Lineage 2	NRXN3
1.40456e-53	0.593101	0.309	0.152	5.14083e-49	Lineage 2	B3GAT2
1.09252e-52	0.506471	0.356	0.188	3.99873e-48	Lineage 2	SDC3
8.39922e-52	0.446376	0.142	0.042	3.0742e-47	Lineage 2	MAN1A1
1.67941e-51	0.476938	0.293	0.141	6.1468e-47	Lineage 2	KIAA1217
2.4296e-51	0.499177	0.325	0.168	8.89259e-47	Lineage 2	TMEM47
3.82784e-50	0.45838	0.649	0.497	1.40103e-45	Lineage 2	CADM2
1.18466e-49	0.492005	0.214	0.088	4.33598e-45	Lineage 2	VSTM2B
2.04056e-49	0.486769	0.32	0.163	7.46864e-45	Lineage 2	GDA
2.51445e-49	0.592324	0.509	0.356	9.20313e-45	Lineage 2	MAF
3.69352e-49	0.524527	0.246	0.111	1.35187e-44	Lineage 2	EFHD2
2.84652e-48	0.477723	0.462	0.292	1.04185e-43	Lineage 2	ROBO2
6.53214e-48	0.508592	0.225	0.098	2.39083e-43	Lineage 2	PHACTR2
1.2621e-46	0.313075	0.686	0.493	4.61942e-42	Lineage 2	SPARCL1
1.72312e-46	0.46796	0.453	0.287	6.3068e-42	Lineage 2	PALM2-AKAP2
2.25134e-45	0.405009	0.566	0.393	8.24015e-41	Lineage 2	TRIM9
3.01529e-45	0.500359	0.311	0.164	1.10363e-40	Lineage 2	MAFB
7.82077e-43	0.425244	0.561	0.41	2.86248e-38	Lineage 2	SCN3B
1.68456e-42	0.409065	0.378	0.219	6.16567e-38	Lineage 2	KLHL5
2.19593e-42	0.430623	0.495	0.334	8.03733e-38	Lineage 2	FARP1
3.98865e-42	0.321637	0.765	0.683	1.45989e-37	Lineage 2	SARAF
9.18652e-42	0.438808	0.306	0.16	3.36236e-37	Lineage 2	UNC13C
1.63346e-41	0.318165	0.101	0.026	5.97864e-37	Lineage 2	LRTM1
1.64943e-41	0.411376	0.559	0.407	6.03708e-37	Lineage 2	ELAVL2
2.65852e-41	0.464305	0.389	0.236	9.73044e-37	Lineage 2	SNCA
1.2323e-40	0.387924	0.636	0.503	4.51035e-36	Lineage 2	AUXG01000058.1
1.74229e-40	0.38736	0.156	0.059	6.37694e-36	Lineage 2	PPP4R4
2.93481e-40	0.455273	0.18	0.075	1.07417e-35	Lineage 2	PRKCG
4.68735e-40	0.469438	0.466	0.313	1.71562e-35	Lineage 2	ANKRD36
1.19063e-39	0.433962	0.146	0.053	4.35783e-35	Lineage 2	SLC8A1-AS1
1.21064e-39	0.391889	0.48	0.314	4.43105e-35	Lineage 2	CHRM3
2.24955e-39	0.419985	0.229	0.109	8.23359e-35	Lineage 2	CACNA2D2
1.53392e-38	0.402402	0.118	0.037	5.61429e-34	Lineage 2	MCUB
1.95661e-38	0.336369	0.106	0.031	7.16141e-34	Lineage 2	RSPO3
4.28896e-38	0.390299	0.444	0.294	1.5698e-33	Lineage 2	CTNND2
5.55622e-38	0.383937	0.46	0.299	2.03363e-33	Lineage 2	RIMS2
8.14472e-38	0.335912	0.115	0.036	2.98105e-33	Lineage 2	CEMIP2
1.24183e-37	0.29807	0.117	0.037	4.54524e-33	Lineage 2	BRINP3
1.30391e-37	0.429928	0.305	0.17	4.77245e-33	Lineage 2	ANKRD36B
5.46023e-37	0.350967	0.103	0.03	1.9985e-32	Lineage 2	AL356113.1
7.03749e-37	0.370881	0.329	0.187	2.57579e-32	Lineage 2	ROBO1
1.03014e-36	0.406141	0.253	0.129	3.77043e-32	Lineage 2	DAPK1
9.32978e-36	0.352648	0.149	0.057	3.41479e-31	Lineage 2	RGS6
1.12086e-35	0.405414	0.238	0.119	4.10247e-31	Lineage 2	CTNNA2
1.50689e-35	0.390189	0.162	0.067	5.51536e-31	Lineage 2	DIPK2A
6.08183e-35	0.392685	0.475	0.332	2.22601e-30	Lineage 2	MAGI2
8.15347e-35	0.334395	0.398	0.244	2.98425e-30	Lineage 2	NXPH1
2.28434e-34	0.352649	0.454	0.307	8.36091e-30	Lineage 2	NETO2
3.61e-34	0.406079	0.182	0.082	1.3213e-29	Lineage 2	TLE4
1.04844e-33	0.382862	0.306	0.178	3.8374e-29	Lineage 2	NRSN1
4.88531e-33	0.408799	0.281	0.159	1.78807e-28	Lineage 2	RYR2
7.58127e-33	0.469749	0.281	0.161	2.77482e-28	Lineage 2	DMD
1.49214e-32	0.386891	0.482	0.343	5.46138e-28	Lineage 2	RBFOX1
1.85088e-32	0.401219	0.383	0.25	6.77442e-28	Lineage 2	CCDC136
5.25163e-32	0.335939	0.102	0.033	1.92215e-27	Lineage 2	PTPRU
1.21177e-31	0.432384	0.301	0.181	4.43521e-27	Lineage 2	TLN2
1.94499e-31	0.361664	0.205	0.102	7.11886e-27	Lineage 2	MGAT4A
2.07378e-31	0.364042	0.183	0.087	7.59024e-27	Lineage 2	ASTN2
4.3119e-31	0.389814	0.119	0.044	1.5782e-26	Lineage 2	RNF152
4.32898e-31	0.302152	0.675	0.556	1.58445e-26	Lineage 2	DNM1
5.12708e-31	0.366813	0.143	0.059	1.87656e-26	Lineage 2	LINC01122
2.26634e-30	0.395608	0.287	0.167	8.29502e-26	Lineage 2	CDH2
2.50322e-30	0.331711	0.252	0.136	9.16202e-26	Lineage 2	RAPGEF5
2.86903e-30	0.389061	0.18	0.085	1.05009e-25	Lineage 2	PCDH11X
8.7569e-30	0.383991	0.21	0.107	3.20511e-25	Lineage 2	UTRN
2.53669e-29	0.35879	0.236	0.127	9.28452e-25	Lineage 2	SPATS2L
1.03422e-28	0.339864	0.168	0.078	3.78536e-24	Lineage 2	PANTR1
3.51779e-28	0.262103	0.136	0.056	1.28755e-23	Lineage 2	SEL1L3
4.70776e-28	0.278901	0.749	0.65	1.72309e-23	Lineage 2	UCHL1
6.60478e-28	0.358444	0.372	0.243	2.41742e-23	Lineage 2	NPAS3
2.99871e-27	0.257441	0.691	0.59	1.09756e-22	Lineage 2	TSPAN7
3.36386e-27	0.338762	0.168	0.08	1.23121e-22	Lineage 2	IGSF9B
6.76065e-27	0.41101	0.315	0.201	2.47446e-22	Lineage 2	TENM1
1.40098e-26	0.289704	0.104	0.039	5.12771e-22	Lineage 2	RSPO2
2.5289e-26	0.334191	0.165	0.079	9.25602e-22	Lineage 2	KIF26B
3.78274e-26	0.354963	0.403	0.285	1.38452e-21	Lineage 2	ST8SIA3
4.87553e-26	0.315824	0.304	0.187	1.78449e-21	Lineage 2	RASGRF2
8.43232e-26	0.322504	0.188	0.096	3.08631e-21	Lineage 2	NPAS1
2.06181e-25	0.37367	0.362	0.247	7.54645e-21	Lineage 2	PAM
2.26746e-25	0.294061	0.12	0.05	8.29912e-21	Lineage 2	WSCD1
2.71813e-25	0.350091	0.254	0.15	9.94863e-21	Lineage 2	DIRAS2
2.77843e-25	0.330883	0.214	0.118	1.01693e-20	Lineage 2	CACNG3
8.35417e-25	0.307238	0.491	0.369	3.05771e-20	Lineage 2	DLG2
3.04044e-24	0.343605	0.466	0.342	1.11283e-19	Lineage 2	CHN1
3.80491e-24	0.336631	0.261	0.155	1.39264e-19	Lineage 2	SCN9A
1.25619e-23	0.262056	0.102	0.04	4.59778e-19	Lineage 2	GREM2
1.46566e-23	0.339129	0.527	0.409	5.36445e-19	Lineage 2	CACNA1A
1.8616e-23	0.285375	0.193	0.102	6.81363e-19	Lineage 2	CNTN3
2.03895e-23	0.391433	0.417	0.315	7.46277e-19	Lineage 2	ADCY2
2.29394e-23	0.329093	0.483	0.373	8.39605e-19	Lineage 2	OSBPL8
2.34786e-23	0.300226	0.373	0.255	8.59341e-19	Lineage 2	MIR100HG
2.39342e-23	0.350138	0.368	0.258	8.76017e-19	Lineage 2	IQSEC1
2.45243e-23	0.343297	0.153	0.075	8.97614e-19	Lineage 2	COL6A1
2.54434e-23	0.375243	0.236	0.139	9.31254e-19	Lineage 2	BAIAP3
3.1944e-23	0.268536	0.649	0.548	1.16918e-18	Lineage 2	CHD5
4.2241e-23	0.327391	0.584	0.485	1.54606e-18	Lineage 2	NTM
4.44562e-23	0.307774	0.506	0.385	1.62714e-18	Lineage 2	CADPS
5.23671e-23	0.317319	0.293	0.184	1.91669e-18	Lineage 2	RGS4
6.49601e-23	0.337261	0.444	0.332	2.3776e-18	Lineage 2	NFASC
1.04315e-22	0.345697	0.278	0.176	3.81804e-18	Lineage 2	SH3GL3
4.0864e-22	0.322312	0.434	0.321	1.49566e-17	Lineage 2	FAM153CP
4.48877e-22	0.305365	0.445	0.333	1.64293e-17	Lineage 2	ATP8A1
6.42706e-22	0.282882	0.131	0.061	2.35237e-17	Lineage 2	SMC2
1.31118e-21	0.364237	0.219	0.13	4.79905e-17	Lineage 2	ITPR1
2.06393e-21	0.318675	0.295	0.191	7.55418e-17	Lineage 2	MPPED1
7.03565e-21	0.271128	0.184	0.101	2.57512e-16	Lineage 2	KCNMB2
9.04448e-21	0.313596	0.248	0.151	3.31037e-16	Lineage 2	GABRG1
2.10204e-20	0.454521	0.303	0.208	7.69369e-16	Lineage 2	VGF
2.43868e-20	0.317906	0.292	0.193	8.92581e-16	Lineage 2	TMEFF2
2.63772e-20	0.370863	0.317	0.22	9.65432e-16	Lineage 2	AC092683.1
4.21785e-20	0.279209	0.155	0.081	1.54377e-15	Lineage 2	MIR181A1HG
6.55372e-20	0.272174	0.109	0.049	2.39873e-15	Lineage 2	SPP1
8.27571e-20	0.337335	0.481	0.384	3.02899e-15	Lineage 2	OXR1
1.80954e-19	0.2509	0.624	0.552	6.62309e-15	Lineage 2	SYT11
2.04273e-19	0.32383	0.234	0.146	7.47658e-15	Lineage 2	NOS1AP
9.08624e-19	0.322298	0.496	0.397	3.32566e-14	Lineage 2	ANKRD36C
1.19329e-18	0.270336	0.219	0.133	4.36757e-14	Lineage 2	NRIP1
1.45319e-18	0.26777	0.11	0.051	5.31884e-14	Lineage 2	KIZ
2.31831e-18	0.259196	0.692	0.613	8.48526e-14	Lineage 2	GRIN1
5.48926e-18	0.302276	0.411	0.308	2.00912e-13	Lineage 2	NRGN
5.9181e-18	0.263481	0.132	0.067	2.16608e-13	Lineage 2	KCNF1
5.98552e-18	0.311267	0.443	0.35	2.19076e-13	Lineage 2	ARL6IP5
6.16424e-18	0.291476	0.429	0.331	2.25617e-13	Lineage 2	ATP6V1B2
8.81676e-18	0.292651	0.175	0.101	3.22702e-13	Lineage 2	VAV2
2.00281e-17	0.285686	0.289	0.198	7.33049e-13	Lineage 2	TENM2
4.77288e-17	0.271402	0.316	0.225	1.74692e-12	Lineage 2	ATL1
5.58394e-17	0.274943	0.348	0.253	2.04378e-12	Lineage 2	SYT13
5.94453e-17	0.289458	0.317	0.227	2.17576e-12	Lineage 2	HSPA12A
6.41036e-17	0.277342	0.379	0.279	2.34626e-12	Lineage 2	TMEFF1
8.15852e-17	0.253177	0.559	0.467	2.9861e-12	Lineage 2	ZRANB2
8.6047e-17	0.270208	0.497	0.402	3.14941e-12	Lineage 2	PHF20L1
1.01184e-16	0.283433	0.199	0.123	3.70343e-12	Lineage 2	LGMN
1.36546e-16	0.255207	0.395	0.296	4.99774e-12	Lineage 2	AC006115.2
2.44443e-16	0.302061	0.137	0.074	8.94687e-12	Lineage 2	CALB1
2.95167e-16	0.317749	0.336	0.247	1.08034e-11	Lineage 2	TIAM1
4.73155e-16	0.273809	0.189	0.116	1.7318e-11	Lineage 2	TTYH3
2.96618e-15	0.277385	0.326	0.238	1.08565e-10	Lineage 2	KCNJ6
4.10515e-15	0.27756	0.217	0.141	1.50252e-10	Lineage 2	GALNT8
4.29726e-15	0.262532	0.178	0.109	1.57284e-10	Lineage 2	CHMP2B
4.38655e-15	0.276376	0.656	0.602	1.60552e-10	Lineage 2	PEG3
4.42053e-15	0.268893	0.289	0.203	1.61796e-10	Lineage 2	GNG4
6.19811e-15	0.319114	0.414	0.333	2.26857e-10	Lineage 2	PTPRN
8.88111e-15	0.276	0.124	0.068	3.25057e-10	Lineage 2	SHISAL1
1.00636e-14	0.25809	0.544	0.458	3.68338e-10	Lineage 2	GOLGA8A
1.14093e-14	0.273658	0.275	0.194	4.17594e-10	Lineage 2	SH3PXD2A
2.58355e-14	0.279592	0.21	0.137	9.45604e-10	Lineage 2	RAPH1
4.33498e-14	0.268601	0.16	0.096	1.58665e-09	Lineage 2	TMEM200C
4.82346e-14	0.28612	0.412	0.334	1.76544e-09	Lineage 2	ITFG1
5.79643e-14	0.27098	0.242	0.165	2.12155e-09	Lineage 2	ADGRL2
1.36513e-13	0.275798	0.303	0.223	4.9965e-09	Lineage 2	PDE8B
2.2574e-13	0.268911	0.366	0.287	8.2623e-09	Lineage 2	RCAN2
2.2599e-13	0.334236	0.164	0.103	8.27147e-09	Lineage 2	MMP17
4.98608e-13	0.270194	0.292	0.215	1.82495e-08	Lineage 2	SSX2IP
7.35267e-13	0.269818	0.3	0.224	2.69115e-08	Lineage 2	OGFRL1
3.1364e-12	0.252342	0.352	0.276	1.14795e-07	Lineage 2	ABR
5.04723e-12	0.270023	0.378	0.3	1.84734e-07	Lineage 2	FZD3
9.1553e-12	0.279327	0.195	0.132	3.35093e-07	Lineage 2	BACH1
9.229e-12	0.278097	0.198	0.134	3.37791e-07	Lineage 2	RAPGEF6
1.99548e-11	0.250508	0.375	0.3	7.30366e-07	Lineage 2	ALCAM
5.6799e-09	0.258843	0.245	0.187	0.00020789	Lineage 2	RBPJ
0	1.1272	0.863	0.455	0	Lineage 3	SPARCL1
0	1.0029	0.624	0.154	0	Lineage 3	TAC1
1.44856e-270	0.968358	0.37	0.054	5.30186e-266	Lineage 3	NDST3
1.78763e-257	1.03566	0.55	0.152	6.5429e-253	Lineage 3	SLIT2
5.35627e-235	0.952076	0.765	0.409	1.96045e-230	Lineage 3	KCNC2
1.15703e-192	0.986236	0.32	0.059	4.23483e-188	Lineage 3	RGS5
2.1815e-181	0.967343	0.515	0.189	7.9845e-177	Lineage 3	CPLX1
4.01842e-177	0.678198	0.231	0.029	1.47078e-172	Lineage 3	HGF
6.67815e-175	0.645869	0.172	0.011	2.44427e-170	Lineage 3	OSTN
4.62977e-166	0.57623	0.164	0.011	1.69454e-161	Lineage 3	WNT16
2.54196e-165	0.673633	0.916	0.712	9.30381e-161	Lineage 3	MEF2C
8.55933e-157	0.752153	0.544	0.213	3.1328e-152	Lineage 3	NXPH1
2.89877e-154	0.852021	0.671	0.369	1.06098e-149	Lineage 3	SERPINI1
8.95358e-154	0.728587	0.702	0.385	3.2771e-149	Lineage 3	ZNF385D
1.97559e-153	0.765529	0.343	0.087	7.23087e-149	Lineage 3	ST8SIA4
3.49953e-153	0.419769	0.375	0.097	1.28086e-148	Lineage 3	CRHBP
4.62749e-148	0.760716	0.362	0.1	1.69371e-143	Lineage 3	CNTNAP3B
3.82029e-132	0.469879	0.168	0.019	1.39826e-127	Lineage 3	MYO5B
4.30643e-127	0.735028	0.426	0.157	1.5762e-122	Lineage 3	GPR22
1.01931e-126	0.572186	0.855	0.602	3.73079e-122	Lineage 3	ERBB4
2.68571e-121	0.570967	0.208	0.038	9.82997e-117	Lineage 3	PLCL1
1.73456e-116	0.698193	0.479	0.198	6.34868e-112	Lineage 3	KLHL5
1.05448e-112	0.601691	0.118	0.009	3.85952e-108	Lineage 3	POSTN
1.29539e-112	0.644685	0.375	0.131	4.74124e-108	Lineage 3	MMP16
1.5184e-112	0.625493	0.296	0.084	5.55748e-108	Lineage 3	LBH
4.55459e-110	0.681679	0.413	0.159	1.66703e-105	Lineage 3	RGS4
2.98352e-100	0.526047	0.372	0.133	1.092e-95	Lineage 3	SOX6
7.61158e-100	0.798078	0.456	0.203	2.78592e-95	Lineage 3	AC073525.1
9.15457e-100	0.518959	0.221	0.053	3.35066e-95	Lineage 3	SLC26A4-AS1
1.76871e-99	0.556275	0.287	0.085	6.47365e-95	Lineage 3	TCIM
1.70535e-98	0.544424	0.288	0.085	6.24175e-94	Lineage 3	C1QL1
1.31957e-94	0.65578	0.502	0.246	4.82976e-90	Lineage 3	SAT1
1.25048e-91	0.482522	0.133	0.019	4.57687e-87	Lineage 3	SULF1
7.14392e-91	0.609459	0.594	0.328	2.61475e-86	Lineage 3	ADCY1
2.41354e-88	0.542392	0.302	0.103	8.83378e-84	Lineage 3	TAFA2
3.18586e-84	0.428453	0.189	0.044	1.16606e-79	Lineage 3	PPARGC1A
3.3173e-84	0.607116	0.604	0.365	1.21416e-79	Lineage 3	FAM3C
8.75955e-84	0.470738	0.409	0.171	3.20608e-79	Lineage 3	LHX6
1.82864e-83	0.427321	0.17	0.036	6.693e-79	Lineage 3	OPRD1
2.27532e-80	0.330675	0.142	0.026	8.32792e-76	Lineage 3	ECM1
2.34688e-80	0.55379	0.486	0.245	8.5898e-76	Lineage 3	SLC24A2
7.93882e-71	0.470752	0.264	0.093	2.90569e-66	Lineage 3	ZNF804A
1.07133e-70	0.547238	0.282	0.107	3.92116e-66	Lineage 3	SCN1A-AS1
8.81659e-70	0.294586	0.121	0.021	3.22696e-65	Lineage 3	KCNS3
4.8144e-69	0.525517	0.3	0.119	1.76212e-64	Lineage 3	SLITRK2
4.86267e-69	0.476616	0.257	0.092	1.77979e-64	Lineage 3	ST8SIA1
5.25456e-69	0.394486	0.152	0.035	1.92322e-64	Lineage 3	SLC26A4
9.9883e-68	0.641548	0.217	0.071	3.65582e-63	Lineage 3	DPP10-AS1
1.75545e-67	0.479927	0.309	0.125	6.42512e-63	Lineage 3	RAPGEF5
3.34026e-67	0.358833	0.148	0.034	1.22257e-62	Lineage 3	NPPC
1.4014e-66	0.499471	0.304	0.122	5.12928e-62	Lineage 3	LGI2
6.25862e-63	0.379891	0.482	0.251	2.29072e-58	Lineage 3	SATB1
1.0153e-60	0.32906	0.116	0.023	3.7161e-56	Lineage 3	TMEM132C
1.85499e-59	0.463831	0.365	0.175	6.78944e-55	Lineage 3	RASGRF2
7.32056e-59	0.447527	0.315	0.139	2.6794e-54	Lineage 3	KIAA1217
1.26277e-58	0.349303	0.699	0.48	4.62186e-54	Lineage 3	GAD2
7.34907e-57	0.40993	0.217	0.077	2.68983e-52	Lineage 3	GLIPR1
9.57606e-56	0.432462	0.606	0.399	3.50493e-51	Lineage 3	ELAVL2
1.82047e-55	0.46497	0.304	0.135	6.66309e-51	Lineage 3	RND3
4.76033e-55	0.465889	0.478	0.282	1.74233e-50	Lineage 3	CYCS
2.0209e-54	0.469509	0.166	0.051	7.3967e-50	Lineage 3	SLC9A9
1.0897e-53	0.446712	0.547	0.349	3.9884e-49	Lineage 3	ACSL6
1.35323e-53	0.498971	0.368	0.19	4.95296e-49	Lineage 3	C11orf87
2.10902e-53	0.4365	0.335	0.159	7.71922e-49	Lineage 3	SHISA9
2.31676e-53	0.425493	0.181	0.06	8.47957e-49	Lineage 3	MRE11
4.55255e-52	0.348112	0.16	0.049	1.66628e-47	Lineage 3	MINAR1
1.67665e-51	0.418372	0.299	0.137	6.13669e-47	Lineage 3	DLGAP2
4.59297e-51	0.47999	0.392	0.211	1.68107e-46	Lineage 3	GABRG3
5.38897e-51	0.402871	0.773	0.654	1.97242e-46	Lineage 3	GAD1
5.92062e-51	0.342704	0.17	0.055	2.16701e-46	Lineage 3	STXBP5-AS1
7.86568e-51	0.430591	0.608	0.413	2.87892e-46	Lineage 3	SRRM4
8.39238e-51	0.37488	0.374	0.19	3.0717e-46	Lineage 3	TENM1
8.42795e-51	0.340805	0.135	0.037	3.08471e-46	Lineage 3	INPP5J
9.98011e-51	0.388941	0.211	0.078	3.65282e-46	Lineage 3	GOLIM4
1.42267e-50	0.378495	0.679	0.481	5.2071e-46	Lineage 3	SCN1A
4.92284e-50	0.323319	0.117	0.029	1.80181e-45	Lineage 3	FILIP1
5.53093e-49	0.398498	0.14	0.041	2.02438e-44	Lineage 3	AC079822.1
6.15391e-49	0.392379	0.354	0.178	2.25239e-44	Lineage 3	KCNAB1
1.05078e-48	0.442004	0.457	0.265	3.84598e-44	Lineage 3	NEFL
1.79609e-48	0.408347	0.357	0.181	6.57386e-44	Lineage 3	PLXNA4
1.81935e-48	0.317432	0.129	0.035	6.659e-44	Lineage 3	RSPO2
2.05143e-48	0.373901	0.147	0.045	7.50844e-44	Lineage 3	PRKG1
3.48081e-48	0.508745	0.298	0.143	1.27401e-43	Lineage 3	SNCG
5.69752e-48	0.312499	0.115	0.028	2.08535e-43	Lineage 3	WFDC2
8.69192e-48	0.385628	0.451	0.257	3.18133e-43	Lineage 3	PTPRZ1
1.01846e-47	0.364385	0.287	0.132	3.72766e-43	Lineage 3	TMEM178A
1.21035e-47	0.397084	0.3	0.141	4.43001e-43	Lineage 3	SLIT1
1.25546e-47	0.394998	0.273	0.123	4.59512e-43	Lineage 3	TTC39B
1.32735e-47	0.343673	0.559	0.338	4.85825e-43	Lineage 3	GRIA4
1.34567e-47	0.411947	0.176	0.062	4.92529e-43	Lineage 3	CTNNAL1
2.92929e-47	0.415915	0.283	0.131	1.07215e-42	Lineage 3	KHDRBS2
9.43095e-47	0.456542	0.403	0.224	3.45182e-42	Lineage 3	PCDH19
2.61744e-46	0.35361	0.237	0.099	9.58009e-42	Lineage 3	FNDC5
7.73144e-46	0.351645	0.247	0.107	2.82978e-41	Lineage 3	CACNA2D2
1.13365e-45	0.340111	0.422	0.235	4.14926e-41	Lineage 3	PAM
1.2041e-45	0.35649	0.243	0.104	4.40713e-41	Lineage 3	BTBD11
1.75109e-45	0.441208	0.447	0.268	6.40916e-41	Lineage 3	CLVS2
4.53925e-45	0.347785	0.174	0.062	1.66141e-40	Lineage 3	SIAH3
4.70924e-45	0.403565	0.271	0.125	1.72363e-40	Lineage 3	RASA1
6.81958e-45	0.350383	0.362	0.191	2.49603e-40	Lineage 3	HCN1
1.15532e-44	0.405324	0.351	0.183	4.2286e-40	Lineage 3	TENM3
1.42719e-44	0.321993	0.115	0.031	5.22366e-40	Lineage 3	EPB41
1.52712e-44	0.440471	0.36	0.191	5.5894e-40	Lineage 3	GRM5-AS1
1.11529e-43	0.314547	0.122	0.034	4.08206e-39	Lineage 3	MCAM
9.37236e-43	0.359143	0.628	0.445	3.43038e-38	Lineage 3	VSNL1
1.99655e-42	0.385351	0.471	0.288	7.30757e-38	Lineage 3	AL391807.1
2.03741e-42	0.359341	0.274	0.128	7.45714e-38	Lineage 3	GABRD
3.24517e-42	0.276127	0.129	0.039	1.18776e-37	Lineage 3	DOCK11
4.76881e-42	0.284958	0.101	0.025	1.74543e-37	Lineage 3	CNTNAP3
5.06219e-42	0.3603	0.254	0.116	1.85281e-37	Lineage 3	OSBPL3
5.5367e-42	0.344917	0.236	0.104	2.02649e-37	Lineage 3	KLF12
1.21875e-41	0.329893	0.176	0.066	4.46076e-37	Lineage 3	DIPK2A
7.02652e-41	0.42828	0.41	0.251	2.57178e-36	Lineage 3	LANCL1
1.74353e-39	0.3847	0.388	0.22	6.38148e-35	Lineage 3	CDH9
2.31527e-39	0.283291	0.131	0.042	8.47414e-35	Lineage 3	TRPC4
3.25347e-39	0.371455	0.651	0.487	1.1908e-34	Lineage 3	GRIA1
1.03468e-38	0.317244	0.182	0.072	3.78704e-34	Lineage 3	LGI3
1.12077e-38	0.327616	0.346	0.188	4.10213e-34	Lineage 3	PTPRM
2.4234e-38	0.261592	0.95	0.928	8.86987e-34	Lineage 3	MT-CO1
2.87252e-38	0.333774	0.573	0.391	1.05137e-33	Lineage 3	SLC4A10
4.62275e-37	0.336061	0.255	0.123	1.69197e-32	Lineage 3	DNAJC21
7.59468e-37	0.369385	0.488	0.322	2.77973e-32	Lineage 3	MAN1A2
1.72322e-36	0.382248	0.34	0.188	6.30715e-32	Lineage 3	TENM2
5.58892e-36	0.378953	0.475	0.307	2.0456e-31	Lineage 3	LRRC4C
7.28796e-36	0.30431	0.215	0.097	2.66747e-31	Lineage 3	PHLDA1
1.41891e-35	0.261921	0.105	0.031	5.19334e-31	Lineage 3	ETS1
1.45796e-35	0.376819	0.288	0.152	5.33628e-31	Lineage 3	DPP10
4.89273e-35	0.282659	0.247	0.118	1.79079e-30	Lineage 3	GRIK3
8.12444e-35	0.350814	0.296	0.159	2.97363e-30	Lineage 3	ERC2
1.04257e-34	0.269038	0.112	0.036	3.81593e-30	Lineage 3	GPC6
1.39217e-34	0.305466	0.193	0.084	5.09549e-30	Lineage 3	NECTIN3
3.09171e-34	0.274061	0.149	0.057	1.1316e-29	Lineage 3	SASH1
5.22006e-34	0.307758	0.182	0.078	1.91059e-29	Lineage 3	SPRY2
7.44302e-34	0.31401	0.572	0.395	2.72422e-29	Lineage 3	TRIM9
2.81152e-33	0.328861	0.537	0.375	1.02904e-28	Lineage 3	FGF12
5.19688e-33	0.343117	0.295	0.161	1.90211e-28	Lineage 3	BEND6
8.59831e-33	0.298016	0.538	0.372	3.14707e-28	Lineage 3	OXR1
7.85386e-32	0.3145	0.242	0.122	2.87459e-27	Lineage 3	MICAL2
1.40035e-31	0.299883	0.168	0.071	5.12542e-27	Lineage 3	SAMD5
1.74184e-31	0.305384	0.244	0.123	6.37531e-27	Lineage 3	LUZP1
5.51398e-31	0.342634	0.323	0.186	2.01817e-26	Lineage 3	KCNT1
5.91854e-31	0.331653	0.394	0.244	2.16625e-26	Lineage 3	KCNC1
2.14793e-30	0.322771	0.346	0.205	7.86165e-26	Lineage 3	LRRFIP1
4.12344e-30	0.33516	0.42	0.271	1.50922e-25	Lineage 3	NEGR1
4.2477e-30	0.308481	0.504	0.349	1.5547e-25	Lineage 3	UQCRH
6.4139e-30	0.333745	0.204	0.098	2.34755e-25	Lineage 3	KCNMB2
2.57603e-29	0.261063	0.123	0.046	9.42852e-25	Lineage 3	PLOD2
4.56031e-29	0.284502	0.17	0.076	1.66912e-24	Lineage 3	AF117829.1
7.04188e-29	0.301432	0.296	0.169	2.5774e-24	Lineage 3	DLG1
8.88005e-29	0.279081	0.127	0.049	3.25019e-24	Lineage 3	GDPD5
2.16987e-28	0.318187	0.34	0.204	7.94194e-24	Lineage 3	SLC4A7
2.66494e-28	0.269967	0.346	0.206	9.75395e-24	Lineage 3	KCND2
3.49504e-28	0.290393	0.492	0.333	1.27922e-23	Lineage 3	GRM5
5.77584e-28	0.291344	0.575	0.418	2.11401e-23	Lineage 3	COX7C
1.12657e-27	0.307943	0.158	0.071	4.12335e-23	Lineage 3	OSBPL10
2.35467e-27	0.265821	0.235	0.123	8.61832e-23	Lineage 3	UPP1
3.5318e-27	0.322925	0.448	0.304	1.29267e-22	Lineage 3	PPIP5K2
6.38545e-27	0.256792	0.225	0.117	2.33714e-22	Lineage 3	NCEH1
6.73774e-27	0.261639	0.134	0.055	2.46608e-22	Lineage 3	PKIB
1.55423e-26	0.300415	0.406	0.268	5.68863e-22	Lineage 3	MAP9
1.6538e-26	0.289477	0.14	0.06	6.05306e-22	Lineage 3	SCRG1
1.77406e-26	0.257774	0.183	0.088	6.49322e-22	Lineage 3	HUNK
2.16757e-26	0.29196	0.226	0.119	7.93354e-22	Lineage 3	KCNIP2
4.84585e-26	0.287099	0.209	0.107	1.77363e-21	Lineage 3	FLRT3
7.18074e-26	0.274186	0.426	0.283	2.62822e-21	Lineage 3	ADGRL3
7.65306e-26	0.313682	0.24	0.131	2.8011e-21	Lineage 3	MYO16
8.05761e-26	0.456087	0.512	0.389	2.94917e-21	Lineage 3	YBX1
9.10956e-26	0.275525	0.776	0.651	3.33419e-21	Lineage 3	AHI1
1.841e-25	0.292757	0.228	0.122	6.73825e-21	Lineage 3	AC027031.2
2.80045e-25	0.302629	0.401	0.263	1.02499e-20	Lineage 3	NAV1
3.63079e-25	0.255657	0.194	0.098	1.32891e-20	Lineage 3	ADARB1
5.51887e-25	0.297816	0.388	0.251	2.01996e-20	Lineage 3	CCDC136
5.76716e-25	0.311647	0.426	0.298	2.11084e-20	Lineage 3	CEND1
5.98054e-25	0.260037	0.224	0.12	2.18894e-20	Lineage 3	NDUFB5
6.16488e-25	0.295818	0.28	0.162	2.25641e-20	Lineage 3	DOK6
7.21042e-25	0.259974	0.223	0.12	2.63909e-20	Lineage 3	ZBTB47
1.69862e-24	0.284085	0.239	0.132	6.2171e-20	Lineage 3	VEGFB
1.80265e-24	0.25283	0.131	0.056	6.59788e-20	Lineage 3	FRMD5
3.2451e-23	0.30089	0.38	0.254	1.18774e-18	Lineage 3	MEF2A
4.97756e-23	0.29145	0.969	0.955	1.82184e-18	Lineage 3	MT-CO2
5.53888e-23	0.272286	0.62	0.493	2.02729e-18	Lineage 3	GABRA1
5.98797e-23	0.26784	0.315	0.196	2.19166e-18	Lineage 3	DYNC1LI1
8.3647e-23	0.256619	0.162	0.079	3.06156e-18	Lineage 3	PRKAG2-AS1
8.95222e-23	0.300385	0.333	0.213	3.2766e-18	Lineage 3	GOT1
9.2201e-23	0.250902	0.573	0.433	3.37465e-18	Lineage 3	NDUFA4
1.23445e-22	0.279183	0.283	0.17	4.51821e-18	Lineage 3	CHCHD10
1.41911e-22	0.261601	0.192	0.1	5.19408e-18	Lineage 3	CDH7
2.69539e-22	0.259927	0.252	0.147	9.86541e-18	Lineage 3	ANKS1A
4.21884e-22	0.26784	0.353	0.227	1.54414e-17	Lineage 3	WLS
4.5894e-22	0.280401	0.446	0.313	1.67977e-17	Lineage 3	ITSN1
4.70905e-22	0.278129	0.431	0.296	1.72356e-17	Lineage 3	PPP2R2B
1.30752e-21	0.348231	0.853	0.782	4.78565e-17	Lineage 3	FTH1
3.31881e-21	0.280793	0.208	0.115	1.21472e-16	Lineage 3	BAG1
1.89537e-20	0.254039	0.201	0.111	6.93724e-16	Lineage 3	IDH3A
4.91997e-20	0.263107	0.355	0.238	1.80076e-15	Lineage 3	ARMCX3
1.23747e-19	0.258988	0.185	0.101	4.52925e-15	Lineage 3	GALNT7
1.52404e-19	0.263291	0.369	0.251	5.57815e-15	Lineage 3	RAB3B
1.77036e-19	0.373677	0.252	0.159	6.47968e-15	Lineage 3	SCN9A
2.77856e-19	0.25311	0.271	0.169	1.01698e-14	Lineage 3	NDUFA12
9.43907e-18	0.268597	0.761	0.659	3.45479e-13	Lineage 3	FTL
1.19054e-17	0.252061	0.239	0.148	4.35751e-13	Lineage 3	PRICKLE2
1.73978e-17	0.285458	0.221	0.135	6.36776e-13	Lineage 3	PPP1R14B
6.1307e-15	0.251562	0.494	0.397	2.2439e-10	Lineage 3	SLC38A1
1.24061e-12	0.274212	0.336	0.252	4.54075e-08	Lineage 3	PCDH17
5.05572e-08	0.262159	0.166	0.116	0.00185044	Lineage 3	KLF3-AS1
2.78728e-258	1.18406	0.419	0.03	1.02017e-253	Lineage 4	RYR1
5.9957e-256	1.14828	0.369	0.022	2.19449e-251	Lineage 4	ADAMTS5
7.0569e-237	1.61567	0.654	0.099	2.5829e-232	Lineage 4	C1QL1
1.19294e-236	1.29831	0.425	0.034	4.36628e-232	Lineage 4	UNC5B
1.62449e-188	0.729831	0.184	0.005	5.94579e-184	Lineage 4	SCUBE3
2.28906e-186	0.890564	0.243	0.012	8.3782e-182	Lineage 4	PLEKHH2
3.57634e-182	1.22704	0.436	0.051	1.30898e-177	Lineage 4	CA8
9.85231e-178	0.761811	0.198	0.007	3.60604e-173	Lineage 4	GRIN2C
1.66877e-175	1.26191	0.466	0.062	6.10786e-171	Lineage 4	TRPS1
3.88284e-132	1.15753	0.475	0.086	1.42116e-127	Lineage 4	NACC2
6.53776e-125	1.23305	0.645	0.178	2.39289e-120	Lineage 4	RORA
9.52294e-103	1.08435	0.785	0.304	3.48549e-98	Lineage 4	THSD7A
1.63634e-102	0.701863	0.218	0.021	5.98917e-98	Lineage 4	MME
8.51556e-97	0.970508	0.455	0.103	3.11678e-92	Lineage 4	CALN1
7.66043e-95	0.837895	0.24	0.029	2.80379e-90	Lineage 4	TMEM155
1.47468e-89	0.664679	0.193	0.019	5.39746e-85	Lineage 4	ADAM12
2.43181e-87	0.425347	0.109	0.005	8.90065e-83	Lineage 4	NOG
7.48302e-85	0.958255	0.497	0.133	2.73886e-80	Lineage 4	CNTNAP3B
1.33183e-80	0.99756	0.534	0.161	4.87465e-76	Lineage 4	DPP10
2.42067e-80	0.726465	0.168	0.016	8.85989e-76	Lineage 4	PVALB
5.9936e-79	0.879664	0.321	0.061	2.19372e-74	Lineage 4	SLC9A9
3.91479e-78	0.96179	0.489	0.14	1.43285e-73	Lineage 4	GABRD
7.28523e-74	0.829289	0.349	0.077	2.66647e-69	Lineage 4	RASSF8
1.26965e-73	0.654582	0.226	0.032	4.64705e-69	Lineage 4	NPNT
2.94577e-72	0.936152	0.48	0.144	1.07818e-67	Lineage 4	PLCXD3
8.10109e-72	0.776758	0.958	0.741	2.96508e-67	Lineage 4	MEF2C
7.79922e-69	0.589452	0.187	0.023	2.85459e-64	Lineage 4	LINC00943
3.87489e-67	0.598703	0.187	0.024	1.41825e-62	Lineage 4	CDH6
2.84718e-66	0.772328	0.318	0.069	1.0421e-61	Lineage 4	MYO1B
4.51859e-61	0.608914	0.154	0.018	1.65385e-56	Lineage 4	COL5A3
1.5257e-58	0.643486	0.251	0.049	5.58421e-54	Lineage 4	ARAP2
1.68011e-58	1.06996	0.341	0.087	6.14937e-54	Lineage 4	DPP10-AS1
2.10206e-58	0.911413	0.52	0.194	7.69374e-54	Lineage 4	SORL1
1.46236e-57	0.584046	0.193	0.03	5.3524e-53	Lineage 4	GSG1L
6.49517e-57	0.511535	0.142	0.016	2.3773e-52	Lineage 4	TAFA4
7.21829e-57	0.712198	0.265	0.056	2.64197e-52	Lineage 4	MIR4500HG
1.88125e-56	0.909683	0.372	0.105	6.88557e-52	Lineage 4	TMEM132D
3.37046e-56	0.777367	0.296	0.069	1.23362e-51	Lineage 4	GULP1
3.81614e-54	0.723387	0.858	0.517	1.39674e-49	Lineage 4	SPARCL1
4.39304e-53	0.567965	0.196	0.033	1.6079e-48	Lineage 4	TMEM132C
7.03797e-53	0.8758	0.405	0.129	2.57597e-48	Lineage 4	CNTN5
5.16343e-50	0.744041	0.581	0.242	1.88987e-45	Lineage 4	EDIL3
8.70927e-42	0.683695	0.503	0.211	3.18768e-37	Lineage 4	TENM1
1.4305e-41	0.537516	0.251	0.062	5.23579e-37	Lineage 4	PTHLH
4.98062e-40	0.453179	0.911	0.688	1.82296e-35	Lineage 4	SLC6A1
7.03828e-40	0.768814	0.534	0.255	2.57608e-35	Lineage 4	SLITRK5
2.8933e-39	0.688744	0.397	0.15	1.05898e-34	Lineage 4	MTUS1
1.51455e-36	0.717615	0.422	0.173	5.54339e-32	Lineage 4	B3GAT2
7.84686e-36	0.665387	0.355	0.13	2.87203e-31	Lineage 4	GUCY1A1
1.69431e-34	0.722341	0.673	0.414	6.20135e-30	Lineage 4	SLC4A10
4.18642e-34	0.476452	0.201	0.049	1.53227e-29	Lineage 4	TOX
6.9826e-33	0.574128	0.229	0.064	2.5557e-28	Lineage 4	COL12A1
2.52402e-32	0.666832	0.38	0.155	9.23816e-28	Lineage 4	FRMPD4
3.462e-32	0.614394	0.355	0.136	1.26713e-27	Lineage 4	KCNMB4
4.50052e-32	0.537919	0.209	0.056	1.64723e-27	Lineage 4	DOK5
5.36071e-32	0.629919	0.433	0.19	1.96207e-27	Lineage 4	TRMT9B
5.4523e-32	0.600267	0.296	0.101	1.9956e-27	Lineage 4	HOPX
1.24238e-31	0.641716	0.341	0.131	4.54725e-27	Lineage 4	TAFA2
2.16348e-31	0.503679	0.156	0.034	7.91855e-27	Lineage 4	CNTNAP3
2.29821e-31	0.545476	0.223	0.063	8.41169e-27	Lineage 4	PTPRK
2.42052e-31	0.59614	0.374	0.147	8.85936e-27	Lineage 4	PCDH8
4.39577e-31	0.600987	0.33	0.123	1.60889e-26	Lineage 4	ANK1
8.84707e-31	0.404105	0.165	0.038	3.23812e-26	Lineage 4	COBLL1
1.29202e-30	0.614673	0.277	0.093	4.72893e-26	Lineage 4	RPS6KA5
3.2366e-30	0.536526	0.609	0.326	1.18463e-25	Lineage 4	FSTL5
4.21075e-30	0.695678	0.405	0.179	1.54118e-25	Lineage 4	CTTNBP2
2.11428e-29	0.524607	0.198	0.055	7.73846e-25	Lineage 4	SP9
7.76907e-29	0.522633	0.304	0.11	2.84356e-24	Lineage 4	SRGAP1
9.19821e-29	0.652062	0.372	0.158	3.36664e-24	Lineage 4	DLGAP2
1.19907e-28	0.558631	0.198	0.055	4.38873e-24	Lineage 4	PTPN13
3.61875e-28	0.598438	0.453	0.213	1.3245e-23	Lineage 4	C11orf87
6.21337e-28	0.547958	0.62	0.367	2.27416e-23	Lineage 4	ADCY1
1.0021e-27	0.542562	0.237	0.076	3.66778e-23	Lineage 4	ARHGAP29
1.32274e-27	0.511933	0.575	0.303	4.84138e-23	Lineage 4	ALCAM
1.4641e-27	0.630032	0.346	0.144	5.35876e-23	Lineage 4	ITPRID2
3.49788e-27	0.536555	0.623	0.369	1.28026e-22	Lineage 4	GRIA4
8.26693e-27	0.521115	0.704	0.433	3.02578e-22	Lineage 4	ZNF385D
1.346e-25	0.568409	0.492	0.255	4.92649e-21	Lineage 4	TIAM1
2.89889e-25	0.571754	0.277	0.106	1.06102e-20	Lineage 4	TPD52
3.46748e-25	0.409561	0.134	0.031	1.26913e-20	Lineage 4	MAP3K20
5.90195e-25	0.555279	0.369	0.163	2.16017e-20	Lineage 4	SNCG
5.64502e-24	0.578073	0.539	0.312	2.06613e-19	Lineage 4	AL391807.1
8.86227e-24	0.540205	0.413	0.201	3.24368e-19	Lineage 4	RASGRF2
4.15615e-23	0.547781	0.327	0.143	1.52119e-18	Lineage 4	AJAP1
9.44935e-23	0.541515	0.427	0.216	3.45856e-18	Lineage 4	VWC2
1.14084e-22	0.535671	0.413	0.209	4.17558e-18	Lineage 4	KHDRBS3
2.26022e-22	0.540829	0.634	0.419	8.27262e-18	Lineage 4	ANKS1B
2.86681e-22	0.536955	0.285	0.116	1.04928e-17	Lineage 4	CABP1
3.29706e-22	0.342335	0.134	0.034	1.20676e-17	Lineage 4	PCSK1
1.96668e-21	0.509963	0.413	0.207	7.19826e-17	Lineage 4	LHX6
8.96806e-21	0.442058	0.215	0.077	3.2824e-16	Lineage 4	LRRTM1
1.24168e-20	0.522486	0.444	0.242	4.54469e-16	Lineage 4	CPLX1
1.91873e-20	0.494021	0.229	0.086	7.02275e-16	Lineage 4	NAPEPLD
2.31017e-20	0.370399	0.858	0.64	8.45546e-16	Lineage 4	ERBB4
2.95184e-20	0.51436	0.564	0.358	1.0804e-15	Lineage 4	FUT9
3.5317e-20	0.492484	0.279	0.118	1.29264e-15	Lineage 4	ZNF804A
5.44626e-20	0.465551	0.693	0.51	1.99338e-15	Lineage 4	GRIA1
6.61849e-20	0.56195	0.402	0.212	2.42243e-15	Lineage 4	RBM17
1.93522e-19	0.476358	0.321	0.151	7.08309e-15	Lineage 4	TMTC1
2.64454e-19	0.466643	0.668	0.48	9.67929e-15	Lineage 4	BTBD8
3.16502e-19	0.490373	0.517	0.307	1.15843e-14	Lineage 4	SIPA1L1
3.92026e-19	0.419405	0.209	0.077	1.43485e-14	Lineage 4	KCNH1
8.37681e-19	0.440069	0.212	0.08	3.066e-14	Lineage 4	B3GALT1
1.23555e-18	0.426382	0.316	0.144	4.52225e-14	Lineage 4	PLD5
1.2843e-18	0.504077	0.196	0.07	4.70065e-14	Lineage 4	SDK1
2.27601e-18	0.418874	0.223	0.087	8.33043e-14	Lineage 4	KCNAB3
2.29411e-18	0.477682	0.207	0.078	8.39665e-14	Lineage 4	PKNOX2
2.69703e-18	0.463734	0.246	0.101	9.87141e-14	Lineage 4	TENM4
2.7744e-18	0.523985	0.249	0.104	1.01546e-13	Lineage 4	COL4A2
2.79573e-18	0.558027	0.399	0.215	1.02326e-13	Lineage 4	HCN1
3.25756e-18	0.47243	0.221	0.087	1.1923e-13	Lineage 4	RHOBTB3
5.2535e-18	0.560382	0.483	0.302	1.92283e-13	Lineage 4	PLEKHA1
5.33051e-18	0.4833	0.363	0.188	1.95102e-13	Lineage 4	SYT17
1.80069e-17	0.376842	0.12	0.033	6.59072e-13	Lineage 4	SVIL
2.0113e-17	0.476613	0.279	0.125	7.36154e-13	Lineage 4	KITLG
2.4939e-17	0.309694	0.112	0.03	9.12794e-13	Lineage 4	TMEM255A
3.10614e-17	0.422027	0.237	0.1	1.13688e-12	Lineage 4	FGD4
3.45527e-17	0.319752	0.112	0.03	1.26466e-12	Lineage 4	PRSS23
4.62354e-17	0.500842	0.394	0.222	1.69226e-12	Lineage 4	ELMOD1
5.81688e-17	0.459923	0.425	0.236	2.12904e-12	Lineage 4	GABRG3
8.03214e-17	0.299633	0.109	0.029	2.93984e-12	Lineage 4	GPR149
9.64652e-17	0.47626	0.503	0.311	3.53072e-12	Lineage 4	CYCS
1.19085e-16	0.372729	0.142	0.046	4.35862e-12	Lineage 4	ANGPT2
1.19446e-16	0.368151	0.182	0.066	4.37183e-12	Lineage 4	BHLHE41
1.75776e-16	0.409625	0.335	0.167	6.43359e-12	Lineage 4	CNTN4
2.7195e-16	0.411352	0.645	0.461	9.95363e-12	Lineage 4	PPM1K
4.6954e-16	0.500441	0.372	0.204	1.71856e-11	Lineage 4	KCNT1
4.94909e-16	0.339621	0.718	0.509	1.81142e-11	Lineage 4	SCN1A
6.65786e-16	0.393473	0.701	0.495	2.43684e-11	Lineage 4	PTPRD
1.95437e-15	0.420101	0.226	0.098	7.15318e-11	Lineage 4	RASSF8-AS1
3.62261e-15	0.454999	0.265	0.126	1.32591e-10	Lineage 4	LAPTM4B
3.80445e-15	0.421705	0.517	0.33	1.39247e-10	Lineage 4	ADGRB3
4.35301e-15	0.438025	0.517	0.33	1.59325e-10	Lineage 4	LRRC4C
4.78347e-15	0.451473	0.277	0.134	1.7508e-10	Lineage 4	ADGRA1
6.64631e-15	0.361713	0.198	0.08	2.43262e-10	Lineage 4	COL21A1
6.90088e-15	0.355592	0.159	0.058	2.52579e-10	Lineage 4	NTAN1
7.74567e-15	0.344618	0.145	0.05	2.83499e-10	Lineage 4	AC104083.1
1.14883e-14	0.435404	0.391	0.22	4.20483e-10	Lineage 4	ZNF536
1.5184e-14	0.41159	0.307	0.156	5.55749e-10	Lineage 4	FAM135A
1.77442e-14	0.422452	0.176	0.069	6.49457e-10	Lineage 4	COL4A1
2.34116e-14	0.258501	0.101	0.028	8.56886e-10	Lineage 4	INSYN2A
2.61644e-14	0.350452	0.162	0.061	9.57642e-10	Lineage 4	LIN7A
3.01836e-14	0.430651	0.156	0.059	1.10475e-09	Lineage 4	DLC1
3.33406e-14	0.268545	0.922	0.855	1.2203e-09	Lineage 4	ATP1B1
3.49334e-14	0.377771	0.598	0.413	1.2786e-09	Lineage 4	PHF20L1
3.99291e-14	0.517948	0.304	0.162	1.46144e-09	Lineage 4	SLC7A8
4.33505e-14	0.375109	0.243	0.111	1.58667e-09	Lineage 4	GALNT7
4.37126e-14	0.431843	0.293	0.147	1.59993e-09	Lineage 4	SLITRK2
5.97899e-14	0.353885	0.154	0.057	2.18837e-09	Lineage 4	OPRD1
6.23524e-14	0.393562	0.251	0.119	2.28216e-09	Lineage 4	BTBD3
6.40008e-14	0.280107	0.131	0.044	2.34249e-09	Lineage 4	CDH12
7.60073e-14	0.377171	0.553	0.37	2.78194e-09	Lineage 4	VSTM2A
1.32759e-13	0.326524	0.137	0.048	4.85911e-09	Lineage 4	HS6ST2
1.63862e-13	0.361442	0.14	0.05	5.9975e-09	Lineage 4	NMNAT3
1.67036e-13	0.310801	0.972	0.949	6.11368e-09	Lineage 4	MT-CO3
1.83964e-13	0.404906	0.349	0.196	6.73328e-09	Lineage 4	ARHGAP26
1.94564e-13	0.379152	0.743	0.604	7.12122e-09	Lineage 4	MIAT
2.2401e-13	0.362155	0.148	0.055	8.19898e-09	Lineage 4	ALK
2.37119e-13	0.447998	0.193	0.083	8.67879e-09	Lineage 4	FAM184B
3.07989e-13	0.367674	0.277	0.14	1.12727e-08	Lineage 4	SEPTIN4
3.4716e-13	0.412009	0.377	0.228	1.27064e-08	Lineage 4	SIRPA
3.87737e-13	0.39176	0.277	0.137	1.41916e-08	Lineage 4	CLSTN2
4.29341e-13	0.307021	0.142	0.052	1.57143e-08	Lineage 4	PTCH1
5.51544e-13	0.387065	0.277	0.141	2.0187e-08	Lineage 4	SEC14L1
6.68397e-13	0.416844	0.307	0.167	2.4464e-08	Lineage 4	STX1A
1.55748e-12	0.378823	0.656	0.497	5.70053e-08	Lineage 4	SCG2
1.85778e-12	0.421265	0.277	0.146	6.79965e-08	Lineage 4	MYO16
2.90562e-12	0.303513	0.126	0.045	1.06349e-07	Lineage 4	IGFBP4
3.73379e-12	0.412714	0.254	0.132	1.3666e-07	Lineage 4	NCEH1
4.86455e-12	0.3678	0.366	0.217	1.78047e-07	Lineage 4	CAMK4
5.09809e-12	0.283088	0.131	0.048	1.86595e-07	Lineage 4	PLXDC1
5.31678e-12	0.359436	0.263	0.134	1.94599e-07	Lineage 4	SCN1A-AS1
5.73152e-12	0.283026	0.128	0.047	2.09779e-07	Lineage 4	SFMBT2
8.75751e-12	0.315341	0.358	0.208	3.20534e-07	Lineage 4	PLXNA4
9.91634e-12	0.454126	0.38	0.235	3.62948e-07	Lineage 4	MAP7
1.11656e-11	0.390737	0.31	0.176	4.08673e-07	Lineage 4	NUAK1
1.17143e-11	0.361474	0.327	0.188	4.28753e-07	Lineage 4	EPB41L3
1.34897e-11	0.337969	0.246	0.122	4.93736e-07	Lineage 4	SEZ6
1.72782e-11	0.308154	0.528	0.365	6.32398e-07	Lineage 4	RBFOX1
2.59039e-11	0.33775	0.26	0.135	9.4811e-07	Lineage 4	FGF9
3.68724e-11	0.352717	0.19	0.089	1.34957e-06	Lineage 4	FAM20C
9.33967e-11	0.378071	0.254	0.137	3.41841e-06	Lineage 4	OSBPL3
9.39359e-11	0.32515	0.182	0.084	3.43815e-06	Lineage 4	ARHGEF2
9.87453e-11	0.350409	0.204	0.1	3.61418e-06	Lineage 4	SPTB
1.52201e-10	0.347274	0.936	0.897	5.57072e-06	Lineage 4	MT-ATP6
1.75725e-10	0.338686	0.26	0.139	6.43171e-06	Lineage 4	HS6ST3
1.76632e-10	0.368759	0.349	0.217	6.46492e-06	Lineage 4	AK5
1.80247e-10	0.325038	0.154	0.067	6.59724e-06	Lineage 4	HS3ST1
1.83214e-10	0.279876	0.436	0.275	6.70581e-06	Lineage 4	SNTG1
1.93781e-10	0.277058	0.128	0.051	7.09258e-06	Lineage 4	ITGAV
2.19328e-10	0.368128	0.338	0.207	8.02764e-06	Lineage 4	TNKS
2.5654e-10	0.30721	0.221	0.11	9.38962e-06	Lineage 4	AC016717.2
2.8711e-10	0.323864	0.411	0.265	1.05085e-05	Lineage 4	KCNC1
3.15372e-10	0.37098	0.246	0.132	1.15429e-05	Lineage 4	HTRA1
4.25142e-10	0.430542	0.304	0.183	1.55606e-05	Lineage 4	SHANK2
4.31189e-10	0.325854	0.151	0.065	1.57819e-05	Lineage 4	COL11A1
4.35481e-10	0.377745	0.229	0.121	1.5939e-05	Lineage 4	FNDC5
4.55198e-10	0.3204	0.86	0.806	1.66607e-05	Lineage 4	MT-ND1
5.36865e-10	0.323976	0.19	0.092	1.96498e-05	Lineage 4	RBMS1
6.42148e-10	0.33729	0.539	0.4	2.35033e-05	Lineage 4	MARCKS
1.18542e-09	0.346683	0.335	0.206	4.33876e-05	Lineage 4	KCNAB1
1.37822e-09	0.377971	0.307	0.186	5.04443e-05	Lineage 4	CHCHD10
1.41063e-09	0.369202	0.26	0.147	5.16303e-05	Lineage 4	TTC39B
1.41352e-09	0.308588	0.187	0.091	5.17364e-05	Lineage 4	NYAP2
1.60618e-09	0.263498	0.458	0.308	5.87878e-05	Lineage 4	PRDX2
1.96049e-09	0.282909	0.137	0.06	7.17557e-05	Lineage 4	WIF1
2.06967e-09	0.310443	0.17	0.081	7.57519e-05	Lineage 4	NCK2
2.20297e-09	0.329312	0.176	0.086	8.06309e-05	Lineage 4	ZNF385A
2.28181e-09	0.309972	0.408	0.271	8.35165e-05	Lineage 4	CCDC136
2.59403e-09	0.362933	0.408	0.275	9.49443e-05	Lineage 4	LANCL1
2.65006e-09	0.326193	0.126	0.053	9.69949e-05	Lineage 4	DHX32
2.96346e-09	0.330677	0.302	0.183	0.000108466	Lineage 4	FAM110B
3.27269e-09	0.328889	0.313	0.188	0.000119784	Lineage 4	STXBP6
4.23668e-09	0.331275	0.447	0.316	0.000155067	Lineage 4	CEND1
4.63341e-09	0.285371	0.173	0.083	0.000169588	Lineage 4	CALB1
5.69654e-09	0.344915	0.128	0.056	0.000208499	Lineage 4	GREB1
5.97935e-09	0.291228	0.134	0.059	0.00021885	Lineage 4	FMN1
6.01826e-09	0.334879	0.38	0.245	0.000220274	Lineage 4	KLHL5
6.58899e-09	0.301102	0.19	0.097	0.000241164	Lineage 4	MDGA2
6.7721e-09	0.316709	0.249	0.138	0.000247866	Lineage 4	SLC24A3
6.88177e-09	0.358602	0.338	0.215	0.00025188	Lineage 4	SYT14
8.06782e-09	0.318024	0.162	0.078	0.00029529	Lineage 4	KCNIP4
1.21082e-08	0.271854	0.405	0.267	0.000443174	Lineage 4	BCL11B
1.29334e-08	0.301347	0.254	0.144	0.000473374	Lineage 4	CDC5L
2.02021e-08	0.367214	0.204	0.111	0.000739417	Lineage 4	MTSS2
2.02437e-08	0.310965	0.436	0.303	0.00074094	Lineage 4	R3HDM1
2.05071e-08	0.303009	0.436	0.304	0.000750581	Lineage 4	COX6C
2.10722e-08	0.287912	0.556	0.419	0.000771264	Lineage 4	TMEM132B
2.23299e-08	0.309797	0.332	0.209	0.000817296	Lineage 4	MAST4
2.7648e-08	0.320446	0.162	0.081	0.00101194	Lineage 4	IGSF10
2.82257e-08	0.330748	0.36	0.24	0.00103309	Lineage 4	UBL3
3.23452e-08	0.297694	0.383	0.25	0.00118387	Lineage 4	ATRNL1
3.35755e-08	0.281491	0.243	0.139	0.0012289	Lineage 4	UPP1
3.56731e-08	0.289572	0.296	0.182	0.00130567	Lineage 4	USP46
3.85046e-08	0.282775	0.198	0.107	0.00140931	Lineage 4	KCTD2
4.04116e-08	0.271033	0.377	0.25	0.0014791	Lineage 4	KCNJ6
4.22428e-08	0.310916	0.575	0.455	0.00154613	Lineage 4	REEP5
4.33002e-08	0.362877	0.235	0.137	0.00158483	Lineage 4	GAS6
4.82341e-08	0.271574	0.101	0.041	0.00176542	Lineage 4	ITGA8
5.19701e-08	0.274124	0.581	0.454	0.00190216	Lineage 4	NDUFA4
7.17381e-08	0.279119	0.369	0.248	0.00262569	Lineage 4	SEPTIN11
8.00952e-08	0.2582	0.458	0.321	0.00293157	Lineage 4	SNCB
8.15954e-08	0.296895	0.117	0.052	0.00298647	Lineage 4	FJX1
1.018e-07	0.255564	0.117	0.052	0.00372597	Lineage 4	INPP5J
1.08748e-07	0.285745	0.207	0.115	0.00398027	Lineage 4	DGKB
1.30401e-07	0.272727	0.461	0.334	0.00477281	Lineage 4	LRRC8B
1.42167e-07	0.311153	0.126	0.058	0.00520347	Lineage 4	LRRN1
1.49261e-07	0.306445	0.246	0.147	0.0054631	Lineage 4	RAPH1
1.52666e-07	0.35689	0.193	0.105	0.00558773	Lineage 4	RGS5
1.65894e-07	0.277775	0.405	0.287	0.00607189	Lineage 4	DOCK9
2.07578e-07	0.310882	0.33	0.217	0.00759756	Lineage 4	MPDZ
3.48443e-07	0.322553	0.377	0.263	0.0127534	Lineage 4	ATP6V1F
3.49095e-07	0.276056	0.215	0.125	0.0127772	Lineage 4	MRPS24
3.96296e-07	0.313269	0.201	0.115	0.0145048	Lineage 4	GPR12
4.23992e-07	0.269722	0.156	0.081	0.0155185	Lineage 4	LGALSL
4.26177e-07	0.311356	0.338	0.233	0.0155985	Lineage 4	GNB5
5.07985e-07	0.263841	0.109	0.049	0.0185927	Lineage 4	PXYLP1
5.47924e-07	0.303578	0.296	0.196	0.0200546	Lineage 4	SMAP1
5.63997e-07	0.271855	0.212	0.124	0.0206428	Lineage 4	NOL4
6.26502e-07	0.295398	0.154	0.08	0.0229306	Lineage 4	CNTNAP5
6.46327e-07	0.263829	0.391	0.276	0.0236562	Lineage 4	LMO4
7.31806e-07	0.268526	0.148	0.077	0.0267848	Lineage 4	GCLM
7.70392e-07	0.31994	0.279	0.182	0.0281971	Lineage 4	TMEM151B
8.27256e-07	0.371959	0.318	0.22	0.0302784	Lineage 4	CPSF6
8.30007e-07	0.258829	0.226	0.132	0.0303791	Lineage 4	ST6GAL2
8.74614e-07	0.289687	0.631	0.514	0.0320117	Lineage 4	CKB
8.78332e-07	0.263441	0.318	0.209	0.0321478	Lineage 4	SPECC1
1.06607e-06	0.259432	0.117	0.056	0.0390194	Lineage 4	IFITM10
1.47602e-06	0.287885	0.232	0.144	0.0540238	Lineage 4	PRMT1
1.66397e-06	0.272315	0.134	0.069	0.0609028	Lineage 4	PPARGC1A
1.73312e-06	0.272484	0.402	0.294	0.0634339	Lineage 4	GNAL
1.76586e-06	0.259342	0.117	0.057	0.0646323	Lineage 4	MCC
2.27031e-06	0.287873	0.232	0.143	0.0830957	Lineage 4	LRATD1
2.55094e-06	0.275013	0.321	0.222	0.093367	Lineage 4	SOD2
2.55758e-06	0.277321	0.115	0.056	0.0936099	Lineage 4	TRPC4
2.72718e-06	0.261083	0.313	0.213	0.0998175	Lineage 4	ATP5MC3
3.52423e-06	0.304468	0.168	0.096	0.12899	Lineage 4	MCRIP2
4.69581e-06	0.268098	0.229	0.144	0.171871	Lineage 4	UBR1
5.48038e-06	0.293337	0.433	0.328	0.200588	Lineage 4	ATP1B2
7.10811e-06	0.282219	0.282	0.19	0.260164	Lineage 4	METAP2
9.15303e-06	0.282173	0.218	0.137	0.33501	Lineage 4	VGLL4
9.58856e-06	0.273614	0.117	0.06	0.350951	Lineage 4	SCML1
1.01576e-05	0.25561	0.43	0.326	0.371779	Lineage 4	TMEM106B
1.04541e-05	0.27754	0.332	0.238	0.382631	Lineage 4	ST3GAL5
1.2794e-05	0.290047	0.374	0.274	0.468274	Lineage 4	TTC9B
1.47945e-05	0.286916	0.156	0.091	0.541495	Lineage 4	LSM11
1.54412e-05	0.265335	0.159	0.092	0.565162	Lineage 4	PLCH2
1.592e-05	0.259666	0.218	0.139	0.582689	Lineage 4	LGALS8
2.03334e-05	0.334622	0.209	0.134	0.744223	Lineage 4	LRRC8C-DT
3.32334e-05	0.259885	0.346	0.256	1	Lineage 4	ZBTB38
3.96874e-05	0.254015	0.218	0.143	1	Lineage 4	DBNDD2
4.01238e-05	0.274697	0.226	0.15	1	Lineage 4	UNC5D
4.69805e-05	0.253501	0.313	0.229	1	Lineage 4	ASAP1
5.16196e-05	0.299693	0.226	0.152	1	Lineage 4	ZC3H8
6.34538e-05	0.269507	0.184	0.118	1	Lineage 4	NDUFA8
6.5475e-05	0.31423	0.196	0.126	1	Lineage 4	ATP5PD
6.79242e-05	0.254298	0.24	0.163	1	Lineage 4	AGPAT5
7.03154e-05	0.251696	0.243	0.167	1	Lineage 4	PARM1
7.7317e-05	0.253244	0.165	0.102	1	Lineage 4	CHST2
0.000204367	0.268858	0.193	0.128	1	Lineage 4	KIAA1324L
0.000205906	0.270793	0.237	0.167	1	Lineage 4	UGGT2
0.000229194	0.253668	0.31	0.234	1	Lineage 4	SESTD1
0.000482654	0.250074	0.201	0.138	1	Lineage 4	BICDL1
0.000638048	0.257249	0.249	0.185	1	Lineage 4	ZNF248
0.000795087	0.254556	0.187	0.128	1	Lineage 4	EXTL2
0.00731923	0.258869	0.304	0.249	1	Lineage 4	AC073525.1
0	1.12699	0.332	0.008	0	Lineage 5	CHST9
1.86166e-293	1.44985	0.544	0.064	6.81387e-289	Lineage 5	LAMP5
3.73988e-250	1.39745	0.521	0.071	1.36883e-245	Lineage 5	SFRP1
2.01095e-193	0.59776	0.158	0.003	7.36028e-189	Lineage 5	NKX2-1
4.24634e-173	1.10604	0.456	0.076	1.5542e-168	Lineage 5	SV2C
1.85217e-171	0.838887	0.23	0.016	6.77914e-167	Lineage 5	PDGFD
7.8116e-169	0.857695	0.249	0.02	2.85912e-164	Lineage 5	EYA4
2.44742e-139	1.16511	0.643	0.202	8.95779e-135	Lineage 5	CACNA2D1
9.12594e-129	0.947662	0.409	0.08	3.34019e-124	Lineage 5	NTNG1
6.73287e-118	1.04151	0.763	0.354	2.4643e-113	Lineage 5	GRIA4
1.04565e-116	0.965368	0.811	0.402	3.82719e-112	Lineage 5	GRIN2A
2.98581e-112	0.665561	0.975	0.92	1.09284e-107	Lineage 5	SYT1
2.45571e-110	0.990898	0.494	0.137	8.98813e-106	Lineage 5	ID2
7.92039e-104	0.778107	0.299	0.052	2.89894e-99	Lineage 5	CA8
3.23085e-100	0.636976	0.195	0.022	1.18253e-95	Lineage 5	TMEM255A
2.51467e-99	0.537275	0.334	0.067	9.20393e-95	Lineage 5	NOS1
2.08384e-98	0.735956	0.934	0.682	7.62705e-94	Lineage 5	SLC6A1
4.82422e-97	0.521675	0.16	0.015	1.76571e-92	Lineage 5	CA13
4.87013e-96	0.754304	0.525	0.155	1.78252e-91	Lineage 5	KIT
1.05961e-93	0.915644	0.707	0.313	3.87829e-89	Lineage 5	NFIB
2.00698e-88	0.621792	0.183	0.022	7.34573e-84	Lineage 5	CHRDL1
1.33188e-87	0.706737	0.923	0.77	4.87483e-83	Lineage 5	TMSB4X
3.33674e-86	0.921362	0.768	0.469	1.22128e-81	Lineage 5	BTBD8
1.02009e-81	0.790756	0.573	0.219	3.73365e-77	Lineage 5	PTPRT
2.59998e-79	0.850007	0.795	0.503	9.51619e-75	Lineage 5	GAD2
3.09388e-79	0.857466	0.429	0.135	1.13239e-74	Lineage 5	UNC5D
3.083e-76	0.955206	0.681	0.361	1.12841e-71	Lineage 5	RAB3IP
3.97165e-76	0.487605	0.129	0.012	1.45366e-71	Lineage 5	LINC02607
5.0714e-76	0.903758	0.467	0.162	1.85618e-71	Lineage 5	B3GALT2
5.48008e-75	0.450579	0.118	0.01	2.00576e-70	Lineage 5	ADGRG6
5.95935e-74	0.784731	0.338	0.088	2.18118e-69	Lineage 5	HAPLN1
8.20478e-74	0.623424	0.189	0.029	3.00303e-69	Lineage 5	GLT8D2
1.00551e-70	0.678844	0.228	0.044	3.68026e-66	Lineage 5	TOX
4.87137e-70	0.730872	0.243	0.05	1.78297e-65	Lineage 5	OPRM1
1.00794e-66	0.782459	0.278	0.067	3.68918e-62	Lineage 5	NRP2
6.63389e-62	0.305273	0.871	0.498	2.42807e-57	Lineage 5	CCK
1.02483e-61	0.774839	0.458	0.174	3.75099e-57	Lineage 5	FGF13
2.45415e-59	0.584026	0.181	0.033	8.98243e-55	Lineage 5	CA2
4.79915e-58	0.768894	0.521	0.238	1.75654e-53	Lineage 5	ATRNL1
1.14792e-56	0.716758	0.317	0.096	4.20152e-52	Lineage 5	COL4A2
1.34989e-54	0.712935	0.322	0.102	4.94072e-50	Lineage 5	SPHKAP
1.4129e-54	0.628414	0.768	0.501	5.17135e-50	Lineage 5	SCN1A
4.72667e-47	0.686208	0.529	0.255	1.73001e-42	Lineage 5	BCL11B
6.00076e-47	0.521749	0.153	0.029	2.19634e-42	Lineage 5	KIRREL1
2.27616e-46	0.799575	0.56	0.318	8.33096e-42	Lineage 5	ITM2C
1.0596e-45	0.670846	0.502	0.239	3.87825e-41	Lineage 5	MGAT4C
1.23257e-45	0.651837	0.597	0.321	4.51134e-41	Lineage 5	FSTL5
6.00999e-44	0.617945	0.639	0.37	2.19972e-39	Lineage 5	MAF
6.65167e-43	0.49006	0.17	0.038	2.43458e-38	Lineage 5	TACR1
7.11797e-42	0.615	0.234	0.07	2.60525e-37	Lineage 5	CPNE8
9.73806e-41	0.608997	0.347	0.136	3.56423e-36	Lineage 5	SEMA6D
3.18967e-40	0.615848	0.293	0.103	1.16745e-35	Lineage 5	HPCAL1
3.93868e-40	0.621746	0.324	0.122	1.4416e-35	Lineage 5	SSTR2
9.70696e-40	0.584476	0.247	0.078	3.55284e-35	Lineage 5	PDZD2
9.6353e-39	0.613098	0.732	0.497	3.52662e-34	Lineage 5	CCDC144A
1.1572e-38	0.346494	0.102	0.016	4.23547e-34	Lineage 5	DRD1
1.185e-38	0.565032	0.716	0.497	4.33721e-34	Lineage 5	LSAMP
1.62957e-38	0.405437	0.11	0.019	5.96441e-34	Lineage 5	MDGA1
1.54031e-36	0.537821	0.237	0.077	5.6377e-32	Lineage 5	CALB1
3.53151e-36	0.399176	0.108	0.019	1.29257e-31	Lineage 5	LHX2
1.02931e-35	0.529447	0.141	0.032	3.76737e-31	Lineage 5	CRABP1
1.79439e-35	0.656711	0.566	0.352	6.56764e-31	Lineage 5	ATP8A2
4.58915e-35	0.534414	0.261	0.092	1.67967e-30	Lineage 5	SGK1
9.38788e-35	0.540179	0.247	0.085	3.43606e-30	Lineage 5	NYAP2
2.71189e-34	0.677741	0.313	0.128	9.92578e-30	Lineage 5	NFIA
3.19431e-34	0.422653	0.112	0.022	1.16915e-29	Lineage 5	ANO1
7.1708e-34	0.601485	0.562	0.335	2.62458e-29	Lineage 5	RPH3A
7.37336e-34	0.379032	0.108	0.02	2.69872e-29	Lineage 5	EGFL6
1.01683e-32	0.41254	0.147	0.036	3.7217e-28	Lineage 5	ITGA8
2.31082e-32	0.407229	0.154	0.04	8.45785e-28	Lineage 5	SYNDIG1
4.97968e-32	0.543017	0.558	0.324	1.82261e-27	Lineage 5	SOX2-OT
6.55269e-32	0.515426	0.222	0.075	2.39835e-27	Lineage 5	TOX2
6.89215e-32	0.534864	0.214	0.071	2.5226e-27	Lineage 5	SOX1-OT
1.02865e-31	0.594796	0.398	0.192	3.76495e-27	Lineage 5	NECAB1
2.41687e-31	0.653015	0.479	0.267	8.84598e-27	Lineage 5	LMO4
4.07063e-31	0.50697	0.249	0.092	1.48989e-26	Lineage 5	HOMER2
3.02585e-30	0.385831	0.16	0.044	1.10749e-25	Lineage 5	PKP2
5.86104e-30	0.488428	0.191	0.061	2.1452e-25	Lineage 5	UNC5C
6.69819e-30	0.477956	0.199	0.066	2.4516e-25	Lineage 5	COL4A1
1.74373e-29	0.475476	0.199	0.065	6.38223e-25	Lineage 5	TPD52L1
2.53412e-29	0.558697	0.336	0.152	9.27512e-25	Lineage 5	HLA-A
7.97777e-29	0.512996	0.307	0.131	2.91994e-24	Lineage 5	COBL
2.16964e-28	0.430845	0.38	0.177	7.94111e-24	Lineage 5	UNC13C
2.25837e-28	0.404672	0.151	0.042	8.26586e-24	Lineage 5	KCNH5
2.38341e-28	0.525699	0.313	0.14	8.72351e-24	Lineage 5	AJAP1
2.47418e-28	0.488213	0.176	0.055	9.05573e-24	Lineage 5	SGCZ
4.38154e-28	0.491399	0.326	0.144	1.60369e-23	Lineage 5	GABRD
6.97758e-28	0.443713	0.131	0.034	2.55386e-23	Lineage 5	TRPC3
9.16073e-27	0.425194	0.813	0.696	3.35292e-22	Lineage 5	APP
1.19902e-26	0.489402	0.801	0.673	4.38853e-22	Lineage 5	SNAP25
1.57274e-26	0.510993	0.154	0.047	5.75638e-22	Lineage 5	COL18A1
4.40752e-26	0.546877	0.504	0.305	1.6132e-21	Lineage 5	KCTD16
4.45231e-26	0.414101	0.141	0.04	1.62959e-21	Lineage 5	CTXND1
1.23265e-25	0.489862	0.392	0.208	4.51162e-21	Lineage 5	GNG4
4.24692e-25	0.532211	0.311	0.148	1.55442e-20	Lineage 5	CHRD
5.67955e-25	0.564104	0.33	0.163	2.07877e-20	Lineage 5	TLE2
9.30938e-25	0.512264	0.421	0.237	3.40733e-20	Lineage 5	ASPH
9.97618e-25	0.448129	0.166	0.055	3.65138e-20	Lineage 5	IGSF11
4.05394e-24	0.436084	0.423	0.229	1.48378e-19	Lineage 5	GRIN3A
7.03415e-24	0.386833	0.16	0.053	2.57457e-19	Lineage 5	SERTM1
9.19936e-24	0.350642	0.124	0.034	3.36706e-19	Lineage 5	HRH1
1.37272e-23	0.40476	0.488	0.277	5.02428e-19	Lineage 5	NFIX
2.03567e-23	0.390458	0.135	0.04	7.45075e-19	Lineage 5	ATP11C
1.33072e-22	0.351097	0.133	0.04	4.87057e-18	Lineage 5	NKAIN3-IT1
1.82665e-22	0.439029	0.305	0.147	6.68573e-18	Lineage 5	EPHA5
4.78937e-22	0.443583	0.61	0.446	1.75296e-17	Lineage 5	NRCAM
7.23749e-22	0.407327	0.226	0.095	2.64899e-17	Lineage 5	AKAP5
7.4521e-22	0.368774	0.149	0.049	2.72754e-17	Lineage 5	DUSP4
9.1266e-22	0.368867	0.749	0.617	3.34043e-17	Lineage 5	ARL4C
2.52841e-21	0.533187	0.27	0.127	9.25422e-17	Lineage 5	ST6GAL2
3.03152e-21	0.431516	0.232	0.1	1.10957e-16	Lineage 5	PIP5K1B
3.87865e-21	0.481186	0.264	0.123	1.41962e-16	Lineage 5	KITLG
4.45091e-21	0.43969	0.539	0.36	1.62908e-16	Lineage 5	SLC2A13
5.92619e-21	0.44646	0.247	0.113	2.16904e-16	Lineage 5	CPNE6
9.73844e-21	0.4759	0.477	0.304	3.56437e-16	Lineage 5	ADAM22
3.00897e-20	0.462533	0.378	0.215	1.10131e-15	Lineage 5	RBFOX3
6.09848e-20	0.417908	0.32	0.165	2.23211e-15	Lineage 5	FXYD7
3.38384e-19	0.389162	0.237	0.107	1.23852e-14	Lineage 5	PMEPA1
5.3963e-19	0.353532	0.139	0.048	1.9751e-14	Lineage 5	CCN3
5.50421e-19	0.370622	0.154	0.057	2.0146e-14	Lineage 5	AK4
7.1875e-19	0.399419	0.214	0.095	2.6307e-14	Lineage 5	TSPAN14
7.79181e-19	0.304455	0.17	0.064	2.85188e-14	Lineage 5	SLC24A4
8.24198e-19	0.291559	0.114	0.035	3.01665e-14	Lineage 5	SLCO5A1
9.07808e-19	0.42142	0.461	0.292	3.32267e-14	Lineage 5	PRKCE
1.06076e-18	0.408794	0.18	0.072	3.8825e-14	Lineage 5	PREX2
1.3101e-18	0.355437	0.145	0.051	4.7951e-14	Lineage 5	PDGFRA
1.75673e-18	0.43038	0.253	0.122	6.42981e-14	Lineage 5	PLAGL1
1.84471e-18	0.464354	0.172	0.069	6.75183e-14	Lineage 5	PTCHD4
3.1945e-18	0.341341	0.297	0.148	1.16922e-13	Lineage 5	NXPH2
3.60277e-18	0.379985	0.266	0.13	1.31865e-13	Lineage 5	TCF12
3.90741e-18	0.347596	0.693	0.532	1.43015e-13	Lineage 5	DNER
4.02369e-18	0.34609	0.212	0.094	1.47271e-13	Lineage 5	PTPRR
4.43069e-18	0.392588	0.629	0.469	1.62168e-13	Lineage 5	VSNL1
1.08441e-17	0.350461	0.245	0.115	3.96905e-13	Lineage 5	C1QL1
1.11464e-17	0.348321	0.16	0.062	4.07968e-13	Lineage 5	JAM2
3.67061e-17	0.410648	0.32	0.176	1.34348e-12	Lineage 5	CD24
8.69215e-17	0.39214	0.525	0.356	3.18141e-12	Lineage 5	FGF14
9.59992e-17	0.406624	0.382	0.23	3.51367e-12	Lineage 5	PDE8B
1.17926e-16	0.281485	0.492	0.303	4.31621e-12	Lineage 5	AP1S2
1.9636e-16	0.307968	0.137	0.051	7.18696e-12	Lineage 5	CRTAC1
2.36129e-16	0.468093	0.409	0.263	8.64257e-12	Lineage 5	DGKD
2.49395e-16	0.471109	0.371	0.231	9.12812e-12	Lineage 5	PRXL2A
3.15767e-16	0.439417	0.346	0.202	1.15574e-11	Lineage 5	CALD1
3.343e-16	0.446503	0.355	0.212	1.22357e-11	Lineage 5	MPDZ
3.6889e-16	0.399725	0.295	0.163	1.35017e-11	Lineage 5	RNF150
4.13955e-16	0.418883	0.363	0.22	1.51512e-11	Lineage 5	CDK14
4.5811e-16	0.392033	0.133	0.05	1.67673e-11	Lineage 5	PTPRB
4.73846e-16	0.345449	0.228	0.109	1.73432e-11	Lineage 5	MTUS2
5.51276e-16	0.322465	0.189	0.083	2.01772e-11	Lineage 5	SOX1
6.10992e-16	0.380862	0.562	0.415	2.23629e-11	Lineage 5	TMEM132B
6.6567e-16	0.380416	0.21	0.099	2.43642e-11	Lineage 5	NMT2
9.35388e-16	0.281591	0.116	0.04	3.42361e-11	Lineage 5	LMO2
1.51707e-15	0.383719	0.257	0.134	5.55262e-11	Lineage 5	GPR158
2.48826e-15	0.40941	0.458	0.306	9.10728e-11	Lineage 5	SIPA1L1
3.0746e-15	0.369003	0.365	0.218	1.12533e-10	Lineage 5	ZNF536
3.17618e-15	0.357871	0.222	0.108	1.16251e-10	Lineage 5	AC016717.2
4.12833e-15	0.342145	0.469	0.306	1.51101e-10	Lineage 5	PRKCB
5.91545e-15	0.447906	0.29	0.165	2.16511e-10	Lineage 5	PLEKHO1
7.34492e-15	0.467505	0.28	0.157	2.68831e-10	Lineage 5	MCTP1
1.0662e-14	0.411653	0.264	0.144	3.90238e-10	Lineage 5	MYO16
1.10627e-14	0.408442	0.38	0.238	4.04906e-10	Lineage 5	MGLL
1.18196e-14	0.449884	0.344	0.208	4.3261e-10	Lineage 5	PPFIBP1
1.37009e-14	0.40314	0.181	0.083	5.01466e-10	Lineage 5	RASGRP1
1.41593e-14	0.390206	0.145	0.06	5.18245e-10	Lineage 5	MIR4500HG
1.76193e-14	0.370022	0.515	0.362	6.44885e-10	Lineage 5	SPOCK1
1.88996e-14	0.387463	0.873	0.804	6.91743e-10	Lineage 5	MT-ND1
2.74776e-14	0.391089	0.245	0.13	1.00571e-09	Lineage 5	CACNG3
4.56873e-14	0.409822	0.429	0.294	1.6722e-09	Lineage 5	SACS
8.31108e-14	0.386942	0.463	0.326	3.04194e-09	Lineage 5	SYN2
8.75952e-14	0.28872	0.73	0.61	3.20607e-09	Lineage 5	NTRK2
9.18301e-14	0.37549	0.174	0.08	3.36107e-09	Lineage 5	KIRREL3
1.32519e-13	0.363133	0.407	0.268	4.85032e-09	Lineage 5	UNC13A
1.40476e-13	0.296138	0.226	0.115	5.14155e-09	Lineage 5	FAT1
2.30986e-13	0.350445	0.197	0.097	8.45432e-09	Lineage 5	GOLIM4
2.70696e-13	0.39187	0.247	0.136	9.90773e-09	Lineage 5	BRINP2
3.02948e-13	0.290784	0.122	0.048	1.10882e-08	Lineage 5	SMYD3
3.3288e-13	0.257852	0.247	0.131	1.21837e-08	Lineage 5	EFHD2
3.80506e-13	0.352225	0.569	0.424	1.39269e-08	Lineage 5	CACNA1A
4.06969e-13	0.390943	0.431	0.303	1.48955e-08	Lineage 5	RAD21
6.12259e-13	0.348207	0.429	0.285	2.24093e-08	Lineage 5	SAT1
8.23703e-13	0.332027	0.222	0.117	3.01483e-08	Lineage 5	TCIM
1.35873e-12	0.298549	0.104	0.039	4.97307e-08	Lineage 5	CDCA7
1.60938e-12	0.403945	0.388	0.258	5.8905e-08	Lineage 5	RASGRF1
2.19609e-12	0.322058	0.913	0.889	8.0379e-08	Lineage 5	MT-ND3
2.23162e-12	0.351494	0.301	0.18	8.16794e-08	Lineage 5	FAM110B
2.56973e-12	0.314486	0.178	0.087	9.40546e-08	Lineage 5	GABRA5
3.50524e-12	0.373648	0.164	0.079	1.28295e-07	Lineage 5	TMEM74B
3.74896e-12	0.261662	0.16	0.075	1.37216e-07	Lineage 5	TRPS1
5.59161e-12	0.358113	0.485	0.359	2.04659e-07	Lineage 5	FUT9
7.18018e-12	0.278823	0.732	0.598	2.62802e-07	Lineage 5	GABRB2
7.52037e-12	0.356686	0.162	0.078	2.75253e-07	Lineage 5	ELMO1
1.06503e-11	0.310851	0.344	0.217	3.89812e-07	Lineage 5	VWC2
1.10151e-11	0.369625	0.293	0.181	4.03164e-07	Lineage 5	AMPH
1.20465e-11	0.36786	0.328	0.203	4.40913e-07	Lineage 5	CNTNAP4
1.85716e-11	0.357299	0.274	0.165	6.79738e-07	Lineage 5	ARID5B
2.06012e-11	0.34804	0.415	0.296	7.54026e-07	Lineage 5	RIMS1
2.24157e-11	0.32956	0.533	0.407	8.20436e-07	Lineage 5	LRRC7
2.71305e-11	0.354866	0.268	0.161	9.93003e-07	Lineage 5	SLC7A8
2.93915e-11	0.288293	0.21	0.113	1.07576e-06	Lineage 5	DGKB
3.11307e-11	0.336535	0.539	0.416	1.13942e-06	Lineage 5	TSPYL2
3.35338e-11	0.265067	0.9	0.859	1.22737e-06	Lineage 5	MT-CYB
4.79701e-11	0.301514	0.18	0.092	1.75575e-06	Lineage 5	GDF11
5.1926e-11	0.314111	0.257	0.151	1.90054e-06	Lineage 5	SOX2
7.28886e-11	0.283488	0.137	0.063	2.6678e-06	Lineage 5	SGMS1
9.31564e-11	0.349277	0.166	0.084	3.40962e-06	Lineage 5	PAG1
1.05911e-10	0.329177	0.334	0.221	3.87646e-06	Lineage 5	CAP2
1.22822e-10	0.347311	0.434	0.324	4.49542e-06	Lineage 5	GPR155
2.14996e-10	0.378207	0.689	0.622	7.86905e-06	Lineage 5	ACTB
2.36394e-10	0.295221	0.236	0.136	8.65225e-06	Lineage 5	NECAB2
2.82489e-10	0.317293	0.344	0.226	1.03394e-05	Lineage 5	MBP
3.31005e-10	0.281107	0.251	0.148	1.21151e-05	Lineage 5	RALYL
3.83211e-10	0.305732	0.324	0.209	1.40259e-05	Lineage 5	LHX6
5.36404e-10	0.284223	0.122	0.055	1.96329e-05	Lineage 5	ALK
7.7626e-10	0.303957	0.488	0.371	2.84119e-05	Lineage 5	JPH4
9.11451e-10	0.325113	0.22	0.128	3.336e-05	Lineage 5	CRIM1
1.05317e-09	0.306529	0.216	0.125	3.8547e-05	Lineage 5	SCN1B
1.20986e-09	0.295982	0.496	0.37	4.42821e-05	Lineage 5	ADCY1
1.38645e-09	0.492823	0.266	0.171	5.07455e-05	Lineage 5	HSPA1A
1.40076e-09	0.313767	0.583	0.477	5.1269e-05	Lineage 5	VPS13C
1.70877e-09	0.354839	0.251	0.155	6.25425e-05	Lineage 5	FAM106A
1.86725e-09	0.299471	0.185	0.102	6.83434e-05	Lineage 5	HMGB3
2.14049e-09	0.325314	0.415	0.307	7.83439e-05	Lineage 5	NRIP3
2.36464e-09	0.293646	0.469	0.348	8.65483e-05	Lineage 5	ATP8A1
2.61544e-09	0.370575	0.313	0.209	9.57276e-05	Lineage 5	SAMD12
4.17035e-09	0.330846	0.276	0.179	0.000152639	Lineage 5	HECW2
4.22497e-09	0.304977	0.396	0.285	0.000154638	Lineage 5	DOCK9
4.34246e-09	0.337508	0.226	0.137	0.000158938	Lineage 5	TMEM65
4.91897e-09	0.361013	0.305	0.203	0.000180039	Lineage 5	CCSER1
4.92672e-09	0.254292	0.139	0.07	0.000180323	Lineage 5	TRERF1
5.58498e-09	0.311673	0.278	0.179	0.000204416	Lineage 5	ATP13A3
5.96394e-09	0.258332	0.755	0.7	0.000218286	Lineage 5	SEPTIN7
7.65936e-09	0.269871	0.78	0.704	0.00028034	Lineage 5	LINC00632
9.08098e-09	0.263391	0.411	0.296	0.000332373	Lineage 5	SLC5A3
1.00392e-08	0.329592	0.353	0.253	0.000367445	Lineage 5	GUCY1B1
1.13989e-08	0.317777	0.207	0.123	0.000417212	Lineage 5	EFNB2
1.37455e-08	0.277698	0.104	0.048	0.0005031	Lineage 5	PCDH11Y
1.44988e-08	0.300859	0.245	0.154	0.00053067	Lineage 5	RGS7
1.47964e-08	0.263646	0.195	0.112	0.000541563	Lineage 5	TMEM132D
1.72206e-08	0.319147	0.241	0.151	0.000630291	Lineage 5	HLF
2.1418e-08	0.25211	0.207	0.123	0.000783921	Lineage 5	UTRN
2.56479e-08	0.26302	0.139	0.073	0.00093874	Lineage 5	HECA
3.30909e-08	0.258366	0.913	0.898	0.00121116	Lineage 5	MT-ATP6
4.24625e-08	0.317391	0.29	0.198	0.00155417	Lineage 5	CD99L2
5.87758e-08	0.277928	0.268	0.176	0.00215125	Lineage 5	RIMBP2
6.58796e-08	0.294492	0.16	0.089	0.00241126	Lineage 5	EXT1
6.69356e-08	0.307031	0.575	0.492	0.00244991	Lineage 5	FAIM2
1.24655e-07	0.281249	0.386	0.285	0.00456249	Lineage 5	MTSS1
1.25851e-07	0.283378	0.232	0.15	0.00460629	Lineage 5	PKP4
1.26796e-07	0.280218	0.17	0.099	0.00464086	Lineage 5	DPY19L2
1.4664e-07	0.291167	0.266	0.179	0.00536718	Lineage 5	PPP1R2
1.54933e-07	0.260626	0.16	0.091	0.00567069	Lineage 5	EML6
1.57238e-07	0.263582	0.403	0.307	0.00575508	Lineage 5	CAMKV
1.87992e-07	0.263802	0.282	0.192	0.00688069	Lineage 5	PRKAR2B
1.88211e-07	0.288865	0.251	0.168	0.00688873	Lineage 5	KIAA0513
2.00342e-07	0.295364	0.261	0.175	0.00733271	Lineage 5	ADGRL2
2.47882e-07	0.26296	0.902	0.87	0.00907274	Lineage 5	MT-ND4
2.58445e-07	0.284586	0.392	0.299	0.00945934	Lineage 5	SCAI
2.70073e-07	0.34134	0.191	0.119	0.00988494	Lineage 5	CABP1
2.78178e-07	0.261741	0.127	0.068	0.0101816	Lineage 5	CACNA1I
2.81366e-07	0.274881	0.151	0.085	0.0102983	Lineage 5	FAM161A
3.72877e-07	0.345561	0.181	0.113	0.0136477	Lineage 5	FAM13C
5.0798e-07	0.271956	0.261	0.174	0.0185926	Lineage 5	SOX4
5.14845e-07	0.281429	0.178	0.108	0.0188438	Lineage 5	TNFRSF25
5.25498e-07	0.254502	0.208	0.133	0.0192338	Lineage 5	SEC61G
6.04876e-07	0.250982	0.268	0.18	0.022139	Lineage 5	PAK5
8.71474e-07	0.289707	0.295	0.212	0.0318968	Lineage 5	CCT2
1.05021e-06	0.25214	0.448	0.36	0.0384388	Lineage 5	NAPB
1.11336e-06	0.311767	0.359	0.28	0.04075	Lineage 5	IL6ST
1.40889e-06	0.287102	0.257	0.177	0.0515669	Lineage 5	PDE10A
1.80443e-06	0.260075	0.405	0.323	0.0660439	Lineage 5	PHYHIPL
2.10102e-06	0.258533	0.382	0.291	0.0768994	Lineage 5	MTPN
2.40828e-06	0.25057	0.527	0.448	0.0881453	Lineage 5	LONRF2
2.6682e-06	0.275815	0.189	0.121	0.097659	Lineage 5	PER3
7.22143e-06	0.314362	0.346	0.269	0.264312	Lineage 5	PGAP1
1.21816e-05	0.276847	0.378	0.298	0.445859	Lineage 5	HPCAL4
1.36517e-05	0.287856	0.189	0.127	0.499668	Lineage 5	KIAA1324L
1.4899e-05	0.337352	0.255	0.187	0.545318	Lineage 5	TDG
2.10262e-05	0.254274	0.595	0.524	0.769578	Lineage 5	LINC00599
3.53712e-05	0.261438	0.16	0.104	1	Lineage 5	AL157396.1
8.64658e-05	0.257176	0.181	0.126	1	Lineage 5	SH3KBP1
9.0411e-05	0.253497	0.315	0.246	1	Lineage 5	PTEN
9.7467e-05	0.291553	0.315	0.247	1	Lineage 5	AC073525.1
0.000152205	0.259727	0.249	0.189	1	Lineage 5	CAMK1D
0.000296695	0.252662	0.174	0.123	1	Lineage 5	MAP2K1
0.000376977	0.280688	0.156	0.109	1	Lineage 5	GPRC5B
0.000432306	0.25962	0.274	0.215	1	Lineage 5	LGI1
0.000551961	0.369293	0.187	0.14	1	Lineage 5	DNAJB1
0.00442258	0.268555	0.149	0.112	1	Lineage 5	NUMB
0	1.9979	0.799	0.128	0	Lineage 6	KIT
3.64591e-292	1.34283	0.417	0.038	1.33444e-287	Lineage 6	CPLX3
2.0389e-178	1.05197	0.952	0.677	7.4626e-174	Lineage 6	SLC6A1
1.93188e-164	0.986763	0.409	0.07	7.07088e-160	Lineage 6	LAMP5
1.57158e-150	1.10037	0.43	0.09	5.75212e-146	Lineage 6	HPCAL1
4.99132e-145	0.948929	0.402	0.076	1.82687e-140	Lineage 6	SV2C
1.37713e-144	1.05148	0.817	0.396	5.04042e-140	Lineage 6	GRIN2A
2.75616e-140	1.08539	0.557	0.16	1.00878e-135	Lineage 6	UNC13C
2.11546e-127	0.970495	0.679	0.258	7.7428e-123	Lineage 6	NFIX
1.06384e-119	1.05773	0.679	0.287	3.89376e-115	Lineage 6	PRKCB
2.22989e-118	0.951887	0.395	0.093	8.16162e-114	Lineage 6	PMEPA1
2.03126e-113	0.92506	0.717	0.307	7.43462e-109	Lineage 6	NFIB
5.49508e-111	0.845285	0.3	0.055	2.01126e-106	Lineage 6	TPD52L1
4.80238e-104	1.00081	0.641	0.287	1.75772e-99	Lineage 6	NRIP3
2.39948e-103	0.671939	0.193	0.023	8.78235e-99	Lineage 6	MYH11
1.31949e-102	0.946196	0.611	0.245	4.82947e-98	Lineage 6	BCL11B
1.86634e-98	0.868501	0.811	0.52	6.83098e-94	Lineage 6	DNER
2.06309e-95	0.732768	0.27	0.052	7.55112e-91	Lineage 6	JAM2
1.37506e-88	0.803491	0.338	0.085	5.03284e-84	Lineage 6	HAPLN1
3.62382e-87	0.855117	0.427	0.136	1.32635e-82	Lineage 6	NXPH2
1.1644e-85	0.843799	0.42	0.135	4.26181e-81	Lineage 6	HLF
1.41883e-85	0.837558	0.328	0.083	5.19306e-81	Lineage 6	NTNG1
2.98692e-85	0.70638	0.234	0.043	1.09324e-80	Lineage 6	PDGFRA
1.5905e-84	0.548539	0.142	0.015	5.8214e-80	Lineage 6	C1QL2
7.5929e-82	0.574842	0.171	0.023	2.77908e-77	Lineage 6	EYA4
1.15783e-81	0.286866	0.89	0.492	4.23776e-77	Lineage 6	CCK
4.16826e-81	0.635521	0.186	0.028	1.52562e-76	Lineage 6	TRPC3
9.6693e-81	0.805922	0.628	0.29	3.53906e-76	Lineage 6	AP1S2
1.32197e-79	0.733751	0.321	0.085	4.83856e-75	Lineage 6	GOLIM4
2.12043e-78	0.816836	0.522	0.207	7.76099e-74	Lineage 6	CACNA2D1
1.22538e-75	0.466149	0.127	0.013	4.48501e-71	Lineage 6	SOX13
6.87231e-72	0.490535	0.129	0.015	2.51534e-67	Lineage 6	FBXL7
1.71994e-69	0.54014	0.157	0.023	6.29516e-65	Lineage 6	NRG1
2.63678e-68	0.485334	0.135	0.017	9.65089e-64	Lineage 6	BMP7
4.11076e-68	0.580967	0.203	0.04	1.50458e-63	Lineage 6	PKP2
1.02188e-67	0.693405	0.766	0.502	3.7402e-63	Lineage 6	GAD2
1.4163e-67	0.649921	0.768	0.49	5.18378e-63	Lineage 6	LSAMP
3.11339e-67	0.722171	0.529	0.224	1.13953e-62	Lineage 6	ADARB2
2.11578e-66	0.545732	0.178	0.032	7.74397e-62	Lineage 6	CA2
6.3526e-64	0.768369	0.613	0.328	2.32512e-59	Lineage 6	RPH3A
8.52123e-61	0.720874	0.501	0.221	3.11885e-56	Lineage 6	PTPRT
2.0061e-60	0.714229	0.387	0.142	7.34252e-56	Lineage 6	ID2
5.65911e-60	0.70418	0.346	0.118	2.07129e-55	Lineage 6	SSTR2
1.89578e-59	0.614004	0.333	0.106	6.93873e-55	Lineage 6	EGFR
3.05831e-59	0.738769	0.708	0.479	1.11937e-54	Lineage 6	RAB3C
4.58444e-57	0.590316	0.809	0.591	1.67795e-52	Lineage 6	GABRB2
1.06291e-56	0.681311	0.596	0.318	3.89036e-52	Lineage 6	SOX2-OT
3.21076e-54	0.575774	0.173	0.036	1.17517e-49	Lineage 6	CTXND1
4.19449e-54	0.650553	0.442	0.193	1.53523e-49	Lineage 6	KCNAB1
1.16651e-51	0.364516	0.972	0.92	4.26954e-47	Lineage 6	SYT1
1.37237e-50	0.620338	0.628	0.369	5.02302e-46	Lineage 6	GRK3
5.52739e-50	0.557606	0.173	0.039	2.02308e-45	Lineage 6	KCNH5
7.145e-49	0.667323	0.404	0.176	2.61514e-44	Lineage 6	WWP1
7.25226e-49	0.624646	0.603	0.348	2.6544e-44	Lineage 6	FGF14
4.13589e-48	0.567128	0.241	0.072	1.51378e-43	Lineage 6	TOX2
6.06951e-48	0.537428	0.148	0.03	2.2215e-43	Lineage 6	CRABP1
9.41234e-48	0.573118	0.74	0.501	3.44501e-43	Lineage 6	SCN1A
2.33988e-47	0.555179	0.208	0.056	8.5642e-43	Lineage 6	PID1
4.82529e-47	0.490764	0.125	0.022	1.7661e-42	Lineage 6	LINC00299
1.11339e-46	0.60601	0.616	0.362	4.07511e-42	Lineage 6	RAB3IP
2.47955e-46	0.592973	0.27	0.089	9.0754e-42	Lineage 6	SGK1
4.21058e-46	0.583334	0.249	0.077	1.54111e-41	Lineage 6	CBLN4
6.22116e-45	0.682956	0.379	0.166	2.27701e-40	Lineage 6	B3GALT2
9.00893e-45	0.675417	0.588	0.354	3.29736e-40	Lineage 6	SPOCK1
1.74387e-44	0.477259	0.161	0.037	6.38275e-40	Lineage 6	TACR1
2.22111e-43	0.639547	0.325	0.129	8.12948e-39	Lineage 6	BRINP2
5.11472e-43	0.649482	0.389	0.177	1.87204e-38	Lineage 6	FGF13
4.44219e-42	0.605576	0.283	0.103	1.62589e-37	Lineage 6	TMEM132D
1.52202e-41	0.334229	0.104	0.017	5.57076e-37	Lineage 6	ITGB5
2.48693e-41	0.459631	0.183	0.05	9.10243e-37	Lineage 6	SERTM1
3.25442e-41	0.635884	0.446	0.227	1.19115e-36	Lineage 6	ABI1
5.08255e-41	0.628516	0.313	0.127	1.86026e-36	Lineage 6	PDP1
6.58652e-41	0.649883	0.315	0.126	2.41073e-36	Lineage 6	NFIA
1.49643e-39	0.556686	0.338	0.141	5.47709e-35	Lineage 6	GABRD
1.36845e-38	0.477899	0.137	0.031	5.00866e-34	Lineage 6	LZTS1
1.40946e-38	0.495659	0.148	0.036	5.15876e-34	Lineage 6	FREM1
5.42819e-38	0.436139	0.847	0.637	1.98677e-33	Lineage 6	DLX6-AS1
1.40476e-37	0.625988	0.417	0.214	5.14156e-33	Lineage 6	CDK14
6.62117e-37	0.476468	0.15	0.038	2.42341e-32	Lineage 6	ATP11C
1.896e-36	0.550538	0.247	0.09	6.93954e-32	Lineage 6	HOMER2
5.58674e-36	0.507353	0.323	0.135	2.0448e-31	Lineage 6	DOCK10
9.29401e-36	0.529373	0.227	0.079	3.4017e-31	Lineage 6	TMTC2
2.79172e-34	0.546901	0.224	0.079	1.0218e-29	Lineage 6	SOX1
1.66359e-33	0.537822	0.301	0.129	6.08891e-29	Lineage 6	COBL
1.78605e-33	0.451284	0.161	0.047	6.53711e-29	Lineage 6	DUSP4
1.82943e-32	0.47326	0.784	0.613	6.6959e-28	Lineage 6	ANK3
6.11072e-32	0.502161	0.196	0.066	2.23658e-27	Lineage 6	ETV1
2.75511e-31	0.531094	0.285	0.124	1.0084e-26	Lineage 6	PCP4L1
1.81378e-30	0.463563	0.389	0.196	6.63862e-26	Lineage 6	CNTNAP4
2.06319e-30	0.48136	0.232	0.09	7.55149e-26	Lineage 6	KCNIP1
3.37157e-30	0.551524	0.468	0.277	1.23403e-25	Lineage 6	MTSS1
4.46101e-30	0.495029	0.222	0.084	1.63278e-25	Lineage 6	LINC00472
5.76905e-30	0.401469	0.152	0.045	2.11153e-25	Lineage 6	FAM210B
4.18795e-29	0.602911	0.438	0.259	1.53283e-24	Lineage 6	DGKD
6.73592e-29	0.519811	0.498	0.303	2.46541e-24	Lineage 6	KCTD16
7.63302e-29	0.509326	0.331	0.164	2.79376e-24	Lineage 6	SRM
8.68757e-29	0.525775	0.506	0.32	3.17974e-24	Lineage 6	ITM2C
9.79967e-29	0.59781	0.124	0.033	3.58678e-24	Lineage 6	HSPA6
2.00348e-28	0.520183	0.313	0.15	7.33294e-24	Lineage 6	MACROD2
2.25204e-28	0.465309	0.224	0.087	8.24268e-24	Lineage 6	VCAN
3.82191e-28	0.373396	0.554	0.321	1.39886e-23	Lineage 6	FSTL5
4.54809e-28	0.49258	0.339	0.168	1.66465e-23	Lineage 6	LUZP2
7.96525e-28	0.406926	0.624	0.429	2.91536e-23	Lineage 6	DPP6
1.17281e-27	0.477479	0.558	0.365	4.2926e-23	Lineage 6	GRIA4
2.84833e-27	0.500573	0.425	0.247	1.04252e-22	Lineage 6	ANKH
7.20282e-27	0.391204	0.804	0.695	2.6363e-22	Lineage 6	SEPTIN7
3.12202e-26	0.474487	0.647	0.494	1.14269e-21	Lineage 6	KIAA1109
4.50033e-26	0.598866	0.423	0.25	1.64717e-21	Lineage 6	CDH13
8.18451e-26	0.548042	0.466	0.292	2.99561e-21	Lineage 6	PBX1
1.33408e-25	0.41552	0.685	0.49	4.88285e-21	Lineage 6	NTM
1.59357e-25	0.500598	0.381	0.213	5.83262e-21	Lineage 6	RBFOX3
3.52548e-25	0.400935	0.204	0.08	1.29036e-20	Lineage 6	RASGRP1
8.88933e-25	0.474528	0.4	0.232	3.25358e-20	Lineage 6	LRRTM3
1.25483e-24	0.445871	0.278	0.131	4.5928e-20	Lineage 6	NECAB2
1.28989e-24	0.501948	0.18	0.068	4.72114e-20	Lineage 6	NR1D1
2.06552e-24	0.94229	0.311	0.166	7.56e-20	Lineage 6	HSPA1A
4.08467e-24	0.457683	0.395	0.227	1.49503e-19	Lineage 6	FRY
4.38777e-24	0.368005	0.236	0.1	1.60597e-19	Lineage 6	ZBTB20
1.1862e-23	0.510611	0.3	0.154	4.3416e-19	Lineage 6	MCTP1
1.96677e-23	1.03649	0.262	0.133	7.19856e-19	Lineage 6	DNAJB1
4.26918e-23	0.478819	0.3	0.153	1.56256e-18	Lineage 6	HLA-A
5.34244e-23	0.476551	0.273	0.133	1.95539e-18	Lineage 6	CLSTN2
1.2139e-22	0.425656	0.138	0.047	4.44299e-18	Lineage 6	CCN3
1.56016e-22	0.363111	0.12	0.037	5.71033e-18	Lineage 6	CDCA7
1.84077e-22	0.412154	0.183	0.072	6.73741e-18	Lineage 6	SOX1-OT
3.99968e-22	0.398217	0.232	0.105	1.46392e-17	Lineage 6	CCDC85A
4.10613e-22	0.43751	0.255	0.122	1.50289e-17	Lineage 6	KITLG
6.59576e-22	0.482908	0.586	0.449	2.41412e-17	Lineage 6	NDUFA4
1.24747e-21	0.486767	0.224	0.101	4.56588e-17	Lineage 6	SERPINE2
1.44102e-21	0.452217	0.636	0.51	5.27426e-17	Lineage 6	CKB
1.56193e-21	0.456495	0.456	0.301	5.71681e-17	Lineage 6	CAMKV
2.52816e-21	0.42449	0.191	0.08	9.25331e-17	Lineage 6	SPOPL
2.56011e-21	0.672964	0.213	0.097	9.37027e-17	Lineage 6	HSPB1
3.51154e-21	0.424814	0.486	0.325	1.28526e-16	Lineage 6	CHD3
3.99493e-21	0.43241	0.354	0.201	1.46218e-16	Lineage 6	MPPED1
4.25304e-21	0.302004	0.127	0.042	1.55665e-16	Lineage 6	CEBPB
5.05809e-21	0.491423	0.364	0.213	1.85131e-16	Lineage 6	MSI2
5.09964e-21	0.470179	0.209	0.093	1.86652e-16	Lineage 6	PTPRR
5.18468e-21	0.373293	0.193	0.081	1.89764e-16	Lineage 6	PDZD2
1.97188e-20	0.488126	0.362	0.216	7.21726e-16	Lineage 6	ZNF536
3.01251e-20	0.488824	0.466	0.317	1.10261e-15	Lineage 6	PHYHIPL
3.34556e-20	0.418001	0.158	0.062	1.22451e-15	Lineage 6	UNC5C
3.47364e-20	0.312205	0.888	0.835	1.27139e-15	Lineage 6	GRIA2
4.07407e-20	0.438471	0.392	0.236	1.49115e-15	Lineage 6	PRKCA
4.43419e-20	0.455522	0.412	0.259	1.62296e-15	Lineage 6	OSBPL6
5.27987e-20	0.488178	0.217	0.101	1.93249e-15	Lineage 6	CRYAB
5.97917e-20	0.45438	0.3	0.162	2.18843e-15	Lineage 6	PLEKHO1
7.68687e-20	0.426995	0.336	0.191	2.81347e-15	Lineage 6	SLC35F1
8.15929e-20	0.395347	0.605	0.459	2.98638e-15	Lineage 6	TSC22D1
1.0968e-19	0.339701	0.133	0.047	4.01441e-15	Lineage 6	COL18A1
1.13075e-19	0.467654	0.28	0.148	4.13866e-15	Lineage 6	CHRD
1.70636e-19	0.331463	0.229	0.107	6.24546e-15	Lineage 6	SPHKAP
1.83035e-19	0.438821	0.45	0.296	6.69928e-15	Lineage 6	KAZN
2.74451e-19	0.471624	0.634	0.507	1.00452e-14	Lineage 6	CLU
1.72652e-18	0.381448	0.563	0.414	6.31922e-14	Lineage 6	PKM
2.16171e-18	0.404225	0.222	0.107	7.91209e-14	Lineage 6	AC016717.2
2.84838e-18	0.423605	0.288	0.158	1.04254e-13	Lineage 6	MXD4
3.44979e-18	0.477899	0.348	0.206	1.26266e-13	Lineage 6	PPFIBP1
3.53278e-18	0.351736	0.129	0.047	1.29303e-13	Lineage 6	IL1RAP
1.49806e-17	0.415909	0.341	0.205	5.48303e-13	Lineage 6	SAMD12
1.54038e-17	0.430578	0.301	0.172	5.63794e-13	Lineage 6	RIMBP2
1.79644e-17	0.42268	0.321	0.189	6.57516e-13	Lineage 6	RORA
3.02391e-17	0.352604	0.277	0.149	1.10678e-12	Lineage 6	PLCXD3
3.32136e-17	0.267389	0.601	0.413	1.21565e-12	Lineage 6	SLC8A1
6.98541e-17	0.279299	0.104	0.035	2.55673e-12	Lineage 6	HRH1
1.42197e-16	0.394943	0.236	0.122	5.20454e-12	Lineage 6	PLAGL1
1.74508e-16	0.357201	0.153	0.065	6.38716e-12	Lineage 6	DBP
2.14642e-16	0.373827	0.204	0.101	7.85611e-12	Lineage 6	PIP5K1B
2.22677e-16	0.356344	0.348	0.21	8.15021e-12	Lineage 6	GNG4
3.82938e-16	0.353087	0.133	0.054	1.40159e-11	Lineage 6	ALK
4.3031e-16	0.375308	0.27	0.149	1.57498e-11	Lineage 6	LMO3
4.8423e-16	0.425238	0.427	0.289	1.77233e-11	Lineage 6	FLRT2
5.726e-16	0.369255	0.295	0.17	2.09577e-11	Lineage 6	FOXN3
5.85187e-16	0.405183	0.392	0.263	2.14184e-11	Lineage 6	GABRA4
7.14302e-16	0.343201	0.226	0.115	2.61442e-11	Lineage 6	CABP1
7.59429e-16	0.309671	0.713	0.61	2.77959e-11	Lineage 6	ZEB2
1.22286e-15	0.331927	0.158	0.07	4.47579e-11	Lineage 6	CDO1
1.35815e-15	0.280611	0.102	0.036	4.97096e-11	Lineage 6	KCTD15
1.81132e-15	0.423771	0.237	0.128	6.62962e-11	Lineage 6	ST6GAL2
2.10542e-15	0.351124	0.481	0.344	7.70604e-11	Lineage 6	MAP1A
2.28573e-15	0.362361	0.125	0.05	8.36601e-11	Lineage 6	PTPRB
3.67616e-15	0.319333	0.249	0.135	1.34551e-10	Lineage 6	LMO7
4.20815e-15	0.326121	0.221	0.114	1.54023e-10	Lineage 6	FAT1
4.34346e-15	0.406788	0.298	0.179	1.58975e-10	Lineage 6	FAM110B
4.56621e-15	0.362033	0.433	0.297	1.67128e-10	Lineage 6	LPIN2
4.57562e-15	0.353283	0.265	0.149	1.67472e-10	Lineage 6	SOX2
5.92259e-15	0.348364	0.297	0.175	2.16773e-10	Lineage 6	DOK6
6.77225e-15	0.368684	0.231	0.124	2.47871e-10	Lineage 6	UBASH3B
7.40345e-15	0.401146	0.343	0.219	2.70974e-10	Lineage 6	CAP2
8.43322e-15	0.280495	0.478	0.325	3.08664e-10	Lineage 6	ZBTB16
8.52759e-15	0.255992	0.14	0.059	3.12118e-10	Lineage 6	ANOS1
9.05951e-15	0.250297	0.104	0.037	3.31587e-10	Lineage 6	POU3F4
1.01492e-14	0.272756	0.107	0.04	3.71471e-10	Lineage 6	EEPD1
1.11002e-14	0.355114	0.267	0.153	4.0628e-10	Lineage 6	FAM106A
1.22423e-14	0.381184	0.232	0.125	4.48082e-10	Lineage 6	CRIM1
1.76389e-14	0.304646	0.132	0.055	6.45602e-10	Lineage 6	SP9
1.78943e-14	0.26962	0.109	0.041	6.54948e-10	Lineage 6	SOCS2
1.88695e-14	0.346582	0.582	0.465	6.90642e-10	Lineage 6	SRP14
2.08618e-14	0.370121	0.153	0.07	7.63563e-10	Lineage 6	PTCHD4
3.03895e-14	0.270746	0.671	0.559	1.11229e-09	Lineage 6	GABBR2
3.15034e-14	0.366432	0.616	0.504	1.15306e-09	Lineage 6	CCDC144A
3.75579e-14	0.341756	0.633	0.52	1.37466e-09	Lineage 6	LINC00599
8.92334e-14	0.342157	0.348	0.224	3.26603e-09	Lineage 6	MBP
1.32595e-13	0.259298	0.109	0.043	4.85313e-09	Lineage 6	LRIG1
1.9405e-13	0.29438	0.13	0.056	7.10243e-09	Lineage 6	IGSF11
2.16377e-13	0.364421	0.224	0.125	7.9196e-09	Lineage 6	KCNN2
2.31677e-13	0.263992	0.731	0.677	8.4796e-09	Lineage 6	SNAP25
2.63146e-13	0.364454	0.316	0.199	9.63139e-09	Lineage 6	B2M
3.21424e-13	0.364516	0.285	0.175	1.17644e-08	Lineage 6	HIPK1
4.23937e-13	0.375786	0.173	0.088	1.55165e-08	Lineage 6	IFI6
4.34259e-13	0.35523	0.239	0.136	1.58943e-08	Lineage 6	FMNL2
4.83765e-13	0.405832	0.262	0.159	1.77063e-08	Lineage 6	RAPGEF4
5.30721e-13	0.25164	0.115	0.047	1.94249e-08	Lineage 6	TLE3
6.38543e-13	0.286497	0.682	0.583	2.33713e-08	Lineage 6	OIP5-AS1
6.54098e-13	0.339245	0.155	0.074	2.39406e-08	Lineage 6	OPHN1
6.63005e-13	0.339825	0.272	0.164	2.42666e-08	Lineage 6	ARID5B
1.32485e-12	0.309469	0.147	0.069	4.8491e-08	Lineage 6	ZNF273
1.71388e-12	0.3686	0.412	0.294	6.27299e-08	Lineage 6	PRKCE
1.8599e-12	0.274874	0.107	0.043	6.80741e-08	Lineage 6	AC079296.1
2.11337e-12	0.322771	0.301	0.19	7.73513e-08	Lineage 6	PRKAR2B
2.31701e-12	0.371497	0.316	0.207	8.48048e-08	Lineage 6	MAST4
3.38076e-12	0.295577	0.17	0.086	1.23739e-07	Lineage 6	GABRA5
3.87988e-12	0.364081	0.282	0.177	1.42007e-07	Lineage 6	ATP13A3
4.29258e-12	0.35893	0.415	0.303	1.57113e-07	Lineage 6	RAD21
4.72065e-12	0.353799	0.353	0.239	1.7278e-07	Lineage 6	LRRFIP2
4.79221e-12	0.336701	0.213	0.12	1.754e-07	Lineage 6	RXRA
5.52874e-12	0.29879	0.107	0.045	2.02358e-07	Lineage 6	B3GLCT
7.6652e-12	0.358115	0.124	0.056	2.80554e-07	Lineage 6	MAP3K5
8.73709e-12	0.346616	0.242	0.144	3.19786e-07	Lineage 6	MYO16
9.61272e-12	0.365987	0.224	0.131	3.51835e-07	Lineage 6	AC009041.2
1.00759e-11	0.303018	0.211	0.119	3.68788e-07	Lineage 6	MAP2K1
1.24258e-11	0.29887	0.473	0.354	4.54796e-07	Lineage 6	GRM5
1.26986e-11	0.318451	0.438	0.324	4.64781e-07	Lineage 6	ATP1B2
1.30779e-11	0.34582	0.282	0.181	4.78663e-07	Lineage 6	IRF2BP2
1.54565e-11	0.350424	0.208	0.117	5.65724e-07	Lineage 6	SOX5
1.93587e-11	0.342877	0.29	0.188	7.08549e-07	Lineage 6	DTWD1
2.25898e-11	0.323093	0.367	0.258	8.26811e-07	Lineage 6	RASGRF1
3.97519e-11	0.292072	0.198	0.11	1.45496e-06	Lineage 6	MTUS2
4.21687e-11	0.337451	0.4	0.296	1.54342e-06	Lineage 6	RIMS1
4.311e-11	0.293238	0.143	0.071	1.57787e-06	Lineage 6	CAB39L
4.33044e-11	0.332453	0.209	0.122	1.58498e-06	Lineage 6	ZDHHC14
4.54939e-11	0.37086	0.267	0.172	1.66512e-06	Lineage 6	EFR3B
8.31756e-11	0.2942	0.229	0.136	3.04431e-06	Lineage 6	PLXNA2
8.76579e-11	0.250818	0.748	0.666	3.20837e-06	Lineage 6	PEBP1
9.28986e-11	0.318554	0.104	0.046	3.40018e-06	Lineage 6	VLDLR-AS1
9.33175e-11	0.272545	0.16	0.084	3.41551e-06	Lineage 6	PAG1
9.70264e-11	0.326966	0.189	0.106	3.55126e-06	Lineage 6	TNFRSF25
9.72231e-11	0.359321	0.301	0.202	3.55846e-06	Lineage 6	ADD3
9.80812e-11	0.305565	0.183	0.102	3.58987e-06	Lineage 6	TEF
1.18118e-10	0.303564	0.357	0.251	4.32324e-06	Lineage 6	GUCY1B1
1.44044e-10	0.277037	0.17	0.092	5.27214e-06	Lineage 6	CDC73
2.14222e-10	0.309999	0.382	0.277	7.84074e-06	Lineage 6	IL6ST
2.3289e-10	0.254452	0.104	0.046	8.52399e-06	Lineage 6	ASCL1
2.69374e-10	0.377277	0.483	0.397	9.85935e-06	Lineage 6	UBB
3.20255e-10	0.272379	0.105	0.047	1.17216e-05	Lineage 6	SLC10A4
7.43702e-10	0.300307	0.26	0.166	2.72202e-05	Lineage 6	TLE2
7.87935e-10	0.272183	0.539	0.436	2.88392e-05	Lineage 6	TERF2IP
8.4962e-10	0.33671	0.241	0.154	3.10969e-05	Lineage 6	RGS7
9.73015e-10	0.263698	0.232	0.143	3.56133e-05	Lineage 6	FEZ2
1.07614e-09	0.301161	0.163	0.09	3.93879e-05	Lineage 6	MAGI3
1.50175e-09	0.303461	0.273	0.179	5.49655e-05	Lineage 6	GRIP2
1.52654e-09	0.312726	0.323	0.228	5.58729e-05	Lineage 6	GNAI1
1.67049e-09	0.286992	0.148	0.08	6.11417e-05	Lineage 6	LIFR
1.9152e-09	0.299619	0.376	0.281	7.00981e-05	Lineage 6	LPGAT1
1.99723e-09	0.25099	0.557	0.464	7.31006e-05	Lineage 6	DKK3
2.46711e-09	0.303681	0.245	0.157	9.02989e-05	Lineage 6	MICU1
2.96395e-09	0.25304	0.598	0.495	0.000108483	Lineage 6	APLP2
3.13587e-09	0.292239	0.229	0.144	0.000114776	Lineage 6	AJAP1
3.50234e-09	0.250682	0.692	0.624	0.000128189	Lineage 6	GRIN1
3.57793e-09	0.294504	0.191	0.113	0.000130956	Lineage 6	DGKB
4.56054e-09	0.274058	0.377	0.277	0.00016692	Lineage 6	SSBP2
4.65732e-09	0.2978	0.209	0.129	0.000170463	Lineage 6	PIK3R3
6.0829e-09	0.289097	0.152	0.085	0.00022264	Lineage 6	ZNF385A
7.61979e-09	0.272176	0.542	0.449	0.000278892	Lineage 6	NRCAM
8.81145e-09	0.295145	0.278	0.188	0.000322508	Lineage 6	CSMD3
9.4346e-09	0.333672	0.364	0.273	0.000345316	Lineage 6	RASAL2
9.5574e-09	0.254366	0.471	0.371	0.00034981	Lineage 6	CACNG8
1.12405e-08	0.254872	0.318	0.224	0.000411412	Lineage 6	PRDM2
1.15014e-08	0.254508	0.27	0.183	0.000420964	Lineage 6	ZNF770
1.18342e-08	0.322872	0.377	0.281	0.000433143	Lineage 6	ZNF428
1.28034e-08	0.259724	0.198	0.12	0.000468617	Lineage 6	KLF3-AS1
1.88173e-08	0.294462	0.278	0.193	0.000688732	Lineage 6	FOXO3
1.9005e-08	0.258118	0.115	0.059	0.000695603	Lineage 6	SGCZ
1.99981e-08	0.265196	0.163	0.095	0.000731951	Lineage 6	VAT1L
2.02816e-08	0.298595	0.242	0.16	0.000742326	Lineage 6	RGMB
2.23787e-08	0.290103	0.405	0.313	0.000819082	Lineage 6	TCEAL2
2.8597e-08	0.304587	0.214	0.137	0.00104668	Lineage 6	EXOSC10
2.97916e-08	0.281399	0.267	0.181	0.0010904	Lineage 6	TLK1
3.09497e-08	0.285932	0.376	0.285	0.00113279	Lineage 6	DOCK9
3.12354e-08	0.270509	0.147	0.082	0.00114325	Lineage 6	PRMT8
3.18005e-08	0.27803	0.148	0.084	0.00116393	Lineage 6	TOX3
3.29481e-08	0.300745	0.282	0.199	0.00120593	Lineage 6	CDIP1
3.44272e-08	0.3149	0.272	0.191	0.00126007	Lineage 6	HDAC9
3.82642e-08	0.261291	0.473	0.39	0.00140051	Lineage 6	CYFIP2
4.61506e-08	0.271211	0.409	0.317	0.00168916	Lineage 6	ELAVL4
5.70251e-08	0.25509	0.418	0.328	0.00208717	Lineage 6	SYN2
6.42872e-08	0.36878	0.168	0.1	0.00235298	Lineage 6	AC008522.1
6.50784e-08	0.254185	0.853	0.834	0.00238193	Lineage 6	HSP90AA1
7.20425e-08	0.259626	0.127	0.069	0.00263683	Lineage 6	ARL4A
8.15837e-08	0.263892	0.277	0.191	0.00298604	Lineage 6	B3GAT1
8.2174e-08	0.273429	0.295	0.212	0.00300765	Lineage 6	NR2F1-AS1
9.04e-08	0.277346	0.282	0.199	0.00330873	Lineage 6	NEBL
9.04595e-08	0.278918	0.138	0.079	0.00331091	Lineage 6	CSK
1.42759e-07	0.256287	0.219	0.144	0.00522511	Lineage 6	RBMS3
1.88014e-07	0.282702	0.237	0.163	0.00688149	Lineage 6	SLC7A8
1.94999e-07	0.256974	0.244	0.165	0.00713714	Lineage 6	CSAD
2.64398e-07	0.254561	0.137	0.079	0.00967722	Lineage 6	PKNOX2
3.33181e-07	0.283144	0.138	0.08	0.0121948	Lineage 6	TMEM74B
4.89261e-07	0.323425	0.25	0.18	0.0179074	Lineage 6	HECW2
6.02222e-07	0.316287	0.252	0.179	0.0220419	Lineage 6	PPP1R2
1.00277e-06	0.317512	0.245	0.176	0.0367025	Lineage 6	MTR
1.17498e-06	0.276433	0.27	0.196	0.0430054	Lineage 6	WBP2
1.18014e-06	0.264058	0.252	0.18	0.0431942	Lineage 6	IL1RAPL1
1.43674e-06	0.261771	0.463	0.39	0.0525862	Lineage 6	AKAP11
2.50374e-06	0.25623	0.178	0.117	0.0916394	Lineage 6	CPNE6
5.76393e-06	0.260864	0.143	0.09	0.210965	Lineage 6	SLC20A2
6.39088e-06	0.250915	0.204	0.141	0.233913	Lineage 6	PGBD5
6.65341e-06	0.25301	0.269	0.199	0.243522	Lineage 6	IMPAD1
9.19937e-06	0.260896	0.257	0.19	0.336706	Lineage 6	TNK2
1.07548e-05	0.258726	0.325	0.258	0.393637	Lineage 6	HSPA8
1.21648e-05	0.256759	0.239	0.177	0.445244	Lineage 6	RGS7BP
1.2558e-05	0.475184	0.326	0.267	0.459634	Lineage 6	XIST
1.71487e-05	0.256534	0.349	0.285	0.62766	Lineage 6	CCSAP
2.08197e-05	0.274694	0.194	0.137	0.762021	Lineage 6	GPR158
2.76482e-05	0.27032	0.191	0.135	1	Lineage 6	HSD17B4
0.000113785	0.3272	0.461	0.417	1	Lineage 6	HSPH1
0.000193273	0.341625	0.104	0.067	1	Lineage 6	FOS
0.000660253	0.253382	0.194	0.149	1	Lineage 6	MPHOSPH9
0	2.38238	0.994	0.299	0	Lineage 7	CXCL14
2.72687e-247	2.09485	0.587	0.136	9.98061e-243	Lineage 7	RELN
8.13239e-163	0.636855	0.153	0.006	2.97654e-158	Lineage 7	NDNF
9.56357e-137	0.930478	0.215	0.023	3.50036e-132	Lineage 7	COL5A2
6.4066e-126	0.956668	0.545	0.174	2.34488e-121	Lineage 7	NR2F2
1.85036e-110	0.934632	0.67	0.307	6.77249e-106	Lineage 7	FSTL5
3.21599e-89	0.939785	0.322	0.085	1.17709e-84	Lineage 7	AC008522.1
3.67374e-80	0.773282	0.851	0.635	1.34462e-75	Lineage 7	DLX6-AS1
5.59623e-74	0.751864	0.378	0.128	2.04828e-69	Lineage 7	DOCK10
2.39815e-70	0.617644	0.678	0.342	8.77748e-66	Lineage 7	RGS12
1.75997e-69	0.651663	0.521	0.221	6.44165e-65	Lineage 7	ADARB2
2.91168e-67	0.523723	0.16	0.027	1.0657e-62	Lineage 7	HS3ST5
1.07799e-64	0.718549	0.176	0.035	3.94555e-60	Lineage 7	PCDH18
5.46372e-64	0.493028	0.13	0.019	1.99977e-59	Lineage 7	AC008780.1
7.70729e-62	0.581503	0.883	0.696	2.82094e-57	Lineage 7	NRXN1
1.32543e-60	0.474492	0.646	0.345	4.85122e-56	Lineage 7	CNR1
7.31693e-58	0.698449	0.3	0.1	2.67807e-53	Lineage 7	INPP4B
1.13816e-57	0.501676	0.134	0.022	4.16577e-53	Lineage 7	DDR2
2.96534e-56	0.768808	0.466	0.224	1.08535e-51	Lineage 7	NCAM2
2.23874e-53	0.650384	0.189	0.047	8.19401e-49	Lineage 7	NR2F2-AS1
1.05554e-50	0.692783	0.234	0.071	3.86339e-46	Lineage 7	COL21A1
1.96594e-50	0.646345	0.299	0.106	7.19552e-46	Lineage 7	EGFR
1.57988e-49	0.682762	0.356	0.148	5.78251e-45	Lineage 7	RGMB
2.00382e-46	0.591609	0.723	0.525	7.33417e-42	Lineage 7	DNER
2.21336e-43	0.638472	0.54	0.318	8.10113e-39	Lineage 7	ZBTB16
2.34544e-43	0.570499	0.159	0.04	8.58455e-39	Lineage 7	SEMA3C
3.60783e-41	0.66327	0.287	0.116	1.3205e-36	Lineage 7	CHML
2.53976e-39	0.472252	0.703	0.486	9.29578e-35	Lineage 7	SCG2
2.77582e-38	0.653508	0.253	0.097	1.01598e-33	Lineage 7	SERPINE2
1.65749e-36	0.643602	0.218	0.078	6.06658e-32	Lineage 7	CBLN4
5.15098e-36	0.572141	0.224	0.083	1.88531e-31	Lineage 7	LINC00472
1.82273e-34	0.668521	0.26	0.109	6.67139e-30	Lineage 7	FAT1
4.44244e-34	0.760245	0.391	0.216	1.62598e-29	Lineage 7	CACNA2D1
5.18152e-34	0.384828	0.118	0.028	1.89649e-29	Lineage 7	MYH11
1.27219e-33	0.485333	0.232	0.088	4.65636e-29	Lineage 7	SFRP1
2.84175e-33	0.408261	0.124	0.032	1.04011e-28	Lineage 7	KCNG1
9.78899e-33	0.633738	0.498	0.316	3.58287e-28	Lineage 7	RIMS2
1.20471e-31	0.482925	0.229	0.091	4.40937e-27	Lineage 7	SGK1
4.73818e-30	0.661485	0.469	0.302	1.73422e-25	Lineage 7	PRKCB
2.03008e-29	0.335032	0.89	0.835	7.4303e-25	Lineage 7	GRIA2
1.97934e-28	0.417274	0.137	0.042	7.24458e-24	Lineage 7	ASCL1
3.54023e-28	0.5159	0.335	0.177	1.29576e-23	Lineage 7	TNR
1.01131e-27	0.447493	0.606	0.433	3.7015e-23	Lineage 7	GRIK2
1.27094e-27	0.459617	0.465	0.274	4.65177e-23	Lineage 7	NFIX
2.7245e-27	0.598293	0.317	0.165	9.97193e-23	Lineage 7	PEX5L
1.69025e-26	0.402333	0.136	0.043	6.18648e-22	Lineage 7	SDK2
1.89406e-26	0.499983	0.519	0.349	6.93244e-22	Lineage 7	SLC1A2
2.55373e-26	0.687781	0.193	0.08	9.3469e-22	Lineage 7	ARHGAP18
3.91547e-26	0.460154	0.118	0.035	1.4331e-21	Lineage 7	KCNJ2
4.66625e-26	0.420254	0.104	0.028	1.7079e-21	Lineage 7	THSD7B
9.58934e-26	0.448455	0.271	0.13	3.5098e-21	Lineage 7	NECAB2
3.77394e-25	0.50784	0.499	0.334	1.3813e-20	Lineage 7	CHRM3
8.45915e-25	0.383298	0.11	0.032	3.09613e-20	Lineage 7	SSTR1
1.4006e-24	0.351672	0.519	0.321	5.12635e-20	Lineage 7	NFIB
1.00127e-23	0.618952	0.387	0.232	3.66476e-19	Lineage 7	ARPP21
1.43627e-23	0.502364	0.587	0.435	5.25688e-19	Lineage 7	PCDH10
1.6981e-23	0.410191	0.476	0.3	6.21522e-19	Lineage 7	AP1S2
3.37182e-23	0.434091	0.278	0.14	1.23412e-18	Lineage 7	PLD5
4.1112e-23	0.479509	0.206	0.091	1.50474e-18	Lineage 7	SV2C
5.63778e-23	0.457692	0.108	0.033	2.06349e-18	Lineage 7	PTGFR
7.24847e-23	0.468747	0.359	0.203	2.65301e-18	Lineage 7	CHRM3-AS2
1.11562e-22	0.356367	0.801	0.705	4.08327e-18	Lineage 7	PTMA
3.1007e-22	0.289655	0.807	0.635	1.13489e-17	Lineage 7	ERBB4
3.55983e-22	0.486308	0.309	0.167	1.30293e-17	Lineage 7	SOX4
4.2954e-22	0.392758	0.421	0.259	1.57216e-17	Lineage 7	BCL11B
3.90986e-21	0.429262	0.505	0.354	1.43105e-16	Lineage 7	FGF14
7.54141e-21	0.396236	0.193	0.086	2.76023e-16	Lineage 7	SORCS3
1.09319e-20	0.339871	0.325	0.174	4.00117e-16	Lineage 7	CALB2
1.11063e-20	0.410698	0.163	0.067	4.06501e-16	Lineage 7	TRIB2
2.0951e-20	0.381941	0.14	0.053	7.66828e-16	Lineage 7	ITGBL1
1.51194e-19	0.451115	0.364	0.223	5.53387e-15	Lineage 7	POU3F3
5.41184e-19	0.429114	0.216	0.106	1.98079e-14	Lineage 7	TRIM36
1.03474e-18	0.371078	0.157	0.067	3.78724e-14	Lineage 7	FRAS1
1.07552e-18	0.45983	0.431	0.29	3.93652e-14	Lineage 7	MIR99AHG
1.68947e-18	0.35046	0.278	0.149	6.18362e-14	Lineage 7	ID2
2.45136e-18	0.31434	0.179	0.081	8.97223e-14	Lineage 7	TOX3
9.69757e-18	0.449069	0.479	0.34	3.54941e-13	Lineage 7	NR2F1
2.7968e-17	0.523684	0.219	0.114	1.02366e-12	Lineage 7	TCIM
8.39168e-17	0.316693	0.118	0.045	3.07144e-12	Lineage 7	SLC10A4
1.96657e-16	0.315277	0.152	0.066	7.19785e-12	Lineage 7	TPD52L1
2.48355e-16	0.427598	0.18	0.087	9.09002e-12	Lineage 7	SHANK2-AS1
5.46789e-16	0.442021	0.369	0.245	2.0013e-11	Lineage 7	MGAT4C
5.92172e-16	0.382785	0.209	0.109	2.16741e-11	Lineage 7	ATP2B4
1.11991e-15	0.457314	0.339	0.219	4.09897e-11	Lineage 7	BTG1
1.22192e-15	0.347199	0.127	0.053	4.47236e-11	Lineage 7	TMEM196
1.28275e-15	0.422885	0.266	0.155	4.69499e-11	Lineage 7	LRRN3
2.09327e-15	0.322119	0.121	0.05	7.66159e-11	Lineage 7	GCNT2
2.69283e-15	0.335881	0.264	0.15	9.85602e-11	Lineage 7	DAB1
4.46879e-15	0.362029	0.482	0.368	1.63562e-10	Lineage 7	PLPPR4
5.96135e-15	0.377708	0.17	0.084	2.18192e-10	Lineage 7	HTR2A
8.39301e-15	0.321977	0.11	0.044	3.07193e-10	Lineage 7	B3GLCT
1.27632e-14	0.385547	0.235	0.132	4.67145e-10	Lineage 7	PTPRO
1.38776e-14	0.384015	0.237	0.134	5.07935e-10	Lineage 7	COBL
2.72814e-14	0.341302	0.46	0.339	9.98527e-10	Lineage 7	RPH3A
3.47895e-14	0.377642	0.413	0.298	1.27333e-09	Lineage 7	LPIN2
6.62798e-14	0.335196	0.234	0.133	2.42591e-09	Lineage 7	NIPAL3
3.58843e-13	0.264935	0.175	0.088	1.3134e-08	Lineage 7	LAMP5
6.50647e-13	0.305823	0.61	0.507	2.38143e-08	Lineage 7	CHL1
6.8145e-13	0.371928	0.404	0.29	2.49417e-08	Lineage 7	FLRT2
8.22242e-13	0.421238	0.328	0.219	3.00949e-08	Lineage 7	CCNH
1.20651e-12	0.507874	0.39	0.297	4.41593e-08	Lineage 7	SCAI
1.2235e-12	0.361779	0.304	0.199	4.47812e-08	Lineage 7	PLK2
2.08054e-12	0.374654	0.394	0.285	7.61498e-08	Lineage 7	CXADR
3.0333e-12	0.299141	0.645	0.546	1.11022e-07	Lineage 7	TUBA1A
4.89155e-12	0.370376	0.163	0.087	1.79035e-07	Lineage 7	KCTD8
6.81913e-12	0.320992	0.193	0.108	2.49587e-07	Lineage 7	AC016717.2
7.6714e-12	0.384601	0.326	0.226	2.80781e-07	Lineage 7	GNAI1
8.18651e-12	0.343442	0.306	0.202	2.99634e-07	Lineage 7	CNTNAP4
9.75752e-12	0.3055	0.46	0.348	3.57135e-07	Lineage 7	H3F3A
1.30412e-11	0.29767	0.358	0.25	4.7732e-07	Lineage 7	CACNA1E
1.75507e-11	0.299137	0.439	0.327	6.42372e-07	Lineage 7	CHD3
2.17678e-11	0.358141	0.264	0.168	7.96723e-07	Lineage 7	SRM
2.37271e-11	0.335198	0.26	0.165	8.68436e-07	Lineage 7	PCSK2
2.69006e-11	0.309954	0.247	0.154	9.84587e-07	Lineage 7	PTPN2
3.45254e-11	0.274151	0.196	0.112	1.26367e-06	Lineage 7	DGKB
8.98145e-11	0.357708	0.329	0.235	3.2873e-06	Lineage 7	ABI1
1.5178e-10	0.295608	0.222	0.136	5.55532e-06	Lineage 7	BRINP2
1.55448e-10	0.301519	0.159	0.086	5.68956e-06	Lineage 7	GABRA5
1.66121e-10	0.309809	0.175	0.098	6.08018e-06	Lineage 7	HAPLN1
1.93996e-10	0.251095	0.104	0.048	7.10046e-06	Lineage 7	TLE3
2.14058e-10	0.297887	0.179	0.102	7.83472e-06	Lineage 7	LRP12
2.49753e-10	0.314833	0.131	0.067	9.14121e-06	Lineage 7	DPY19L1
3.04362e-10	0.26422	0.113	0.054	1.11399e-05	Lineage 7	CHST11
8.56913e-10	0.260461	0.567	0.466	3.13639e-05	Lineage 7	LINC00461
8.57436e-10	0.331757	0.216	0.136	3.1383e-05	Lineage 7	SIPA1L2
8.97657e-10	0.300318	0.221	0.139	3.28552e-05	Lineage 7	PGBD5
9.16602e-10	0.29701	0.139	0.074	3.35485e-05	Lineage 7	MYO1B
1.16237e-09	0.309957	0.179	0.105	4.2544e-05	Lineage 7	AL162426.1
1.2469e-09	0.310513	0.209	0.13	4.56378e-05	Lineage 7	PCP4L1
1.53191e-09	0.329744	0.453	0.364	5.60694e-05	Lineage 7	SPOCK1
1.5708e-09	0.274655	0.16	0.091	5.74929e-05	Lineage 7	PANTR1
2.12748e-09	0.287576	0.149	0.083	7.78678e-05	Lineage 7	SLC16A2
2.87331e-09	0.345622	0.351	0.26	0.000105166	Lineage 7	PCDH17
5.06882e-09	0.344522	0.222	0.146	0.000185524	Lineage 7	MSRA
6.88013e-09	0.318549	0.421	0.331	0.00025182	Lineage 7	FNBP1L
7.14408e-09	0.250722	0.638	0.572	0.00026148	Lineage 7	KIDINS220
8.10116e-09	0.285001	0.195	0.122	0.000296511	Lineage 7	SEMA6A
9.83586e-09	0.320044	0.176	0.107	0.000360002	Lineage 7	ASXL3
1.12122e-08	0.265482	0.179	0.108	0.000410378	Lineage 7	CCDC85A
1.70105e-08	0.338931	0.608	0.564	0.0006226	Lineage 7	GABBR2
3.3396e-08	0.25062	0.25	0.168	0.00122233	Lineage 7	FXYD7
4.12588e-08	0.256799	0.291	0.21	0.00151011	Lineage 7	PTPRM
4.8112e-08	0.251674	0.153	0.09	0.00176095	Lineage 7	MAGI3
5.92349e-08	0.275779	0.364	0.284	0.00216806	Lineage 7	CACNA1B
6.5009e-08	0.354381	0.571	0.517	0.00237939	Lineage 7	GAD2
8.14539e-08	0.383715	0.244	0.171	0.00298129	Lineage 7	HELLPAR
1.14107e-07	0.29121	0.317	0.241	0.00417642	Lineage 7	KIAA1549L
1.14643e-07	0.255308	0.198	0.129	0.00419607	Lineage 7	PIK3R3
1.20604e-07	0.278607	0.268	0.19	0.00441423	Lineage 7	HDAC9
1.83511e-07	0.30253	0.133	0.078	0.00671668	Lineage 7	AL450384.2
1.94539e-07	0.254921	0.459	0.383	0.00712034	Lineage 7	SCG3
2.04575e-07	0.268674	0.266	0.188	0.00748764	Lineage 7	CSMD3
2.15058e-07	0.263011	0.183	0.119	0.00787134	Lineage 7	SOX5
2.41572e-07	0.253378	0.173	0.109	0.00884179	Lineage 7	NPAS1
3.03414e-07	0.300777	0.134	0.08	0.0111052	Lineage 7	AL133453.1
3.75551e-07	0.289453	0.304	0.233	0.0137455	Lineage 7	HSPA5
4.23761e-07	0.287693	0.407	0.332	0.0155101	Lineage 7	TMX4
4.43586e-07	0.270105	0.319	0.241	0.0162357	Lineage 7	PRKCA
4.80239e-07	0.396665	0.505	0.438	0.0175772	Lineage 7	PEG10
5.4999e-07	0.253828	0.38	0.297	0.0201302	Lineage 7	GRID2
7.04276e-07	0.2796	0.255	0.187	0.0257772	Lineage 7	SHISA9
8.36575e-07	0.255072	0.108	0.061	0.0306195	Lineage 7	MIR4500HG
8.91292e-07	0.31674	0.131	0.079	0.0326222	Lineage 7	ADRA1B
1.02221e-06	0.291611	0.271	0.202	0.0374141	Lineage 7	C1QTNF4
1.44854e-06	0.252264	0.18	0.12	0.0530178	Lineage 7	CACNB2
1.62149e-06	0.281531	0.205	0.144	0.0593483	Lineage 7	CDC5L
2.10716e-06	0.285292	0.183	0.124	0.0771241	Lineage 7	SOX11
2.71501e-06	0.27089	0.323	0.252	0.0993719	Lineage 7	GABRA2
2.94797e-06	0.285688	0.121	0.074	0.107899	Lineage 7	RYR3
3.08701e-06	0.258112	0.587	0.538	0.112988	Lineage 7	NSG2
4.27984e-06	0.287353	0.107	0.063	0.156646	Lineage 7	LHFPL5
7.17073e-06	0.278643	0.108	0.065	0.262456	Lineage 7	EIF1B-AS1
7.86341e-06	0.25837	0.218	0.157	0.287809	Lineage 7	MACROD2
8.56298e-06	0.284695	0.224	0.165	0.313414	Lineage 7	PARM1
9.05119e-06	0.295106	0.245	0.181	0.331283	Lineage 7	PTN
1.19851e-05	0.304903	0.394	0.332	0.438666	Lineage 7	NETO2
1.35597e-05	0.268113	0.374	0.311	0.496299	Lineage 7	AC006115.2
1.51159e-05	0.294949	0.139	0.092	0.553257	Lineage 7	ZNF385B
2.05125e-05	0.269475	0.136	0.088	0.750778	Lineage 7	AC027251.1
3.23953e-05	0.253105	0.113	0.071	1	Lineage 7	UBE2Q2
3.42883e-05	0.256798	0.296	0.234	1	Lineage 7	EPN2
7.44002e-05	0.275687	0.208	0.156	1	Lineage 7	MTUS1
0.000124465	0.253221	0.16	0.115	1	Lineage 7	SRGAP1
0.000172553	0.25836	0.128	0.087	1	Lineage 7	AC124312.2
2.72073e-247	1.06965	0.793	0.293	9.95813e-243	Lineage 8	CXCL14
1.64997e-205	1.63382	0.699	0.321	6.03904e-201	Lineage 8	CNR1
1.92501e-179	1.00586	0.708	0.32	7.04573e-175	Lineage 8	RGS12
7.03554e-119	0.906773	0.464	0.166	2.57508e-114	Lineage 8	NR2F2
7.48777e-105	0.641288	0.172	0.025	2.7406e-100	Lineage 8	HGFAC
1.44424e-98	0.559229	0.148	0.019	5.28606e-94	Lineage 8	SYT6
1.2625e-87	0.702035	0.576	0.3	4.62088e-83	Lineage 8	ZBTB16
1.05039e-76	0.600899	0.478	0.212	3.84453e-72	Lineage 8	ADARB2
1.79506e-73	0.771489	0.397	0.176	6.5701e-69	Lineage 8	NECAB1
1.12653e-66	0.612332	0.328	0.127	4.12322e-62	Lineage 8	PLS3
6.28045e-66	0.684055	0.377	0.158	2.29871e-61	Lineage 8	CALB2
3.22964e-62	0.517042	0.843	0.693	1.18208e-57	Lineage 8	NRXN1
9.99355e-59	0.593429	0.419	0.198	3.65774e-54	Lineage 8	PROX1
3.13343e-58	0.596275	0.3	0.118	1.14687e-53	Lineage 8	NECAB2
9.68589e-53	0.40005	0.813	0.629	3.54513e-48	Lineage 8	DLX6-AS1
5.65431e-52	0.411077	0.117	0.024	2.06953e-47	Lineage 8	CHRNA7
2.48607e-47	1.05087	0.64	0.504	9.09926e-43	Lineage 8	CCK
2.15631e-46	0.43561	0.112	0.024	7.8923e-42	Lineage 8	ADAM33
1.14207e-45	0.542348	0.475	0.276	4.18011e-41	Lineage 8	MIR99AHG
8.19836e-44	0.41077	0.174	0.056	3.00068e-39	Lineage 8	EPS8
3.74027e-42	0.545084	0.248	0.104	1.36898e-37	Lineage 8	TP53I11
4.29181e-41	0.409646	0.526	0.31	1.57085e-36	Lineage 8	NFIB
3.96431e-40	0.532857	0.397	0.225	1.45098e-35	Lineage 8	PRKCA
5.37095e-39	0.311152	0.113	0.028	1.96582e-34	Lineage 8	PTGFR
5.62085e-39	0.703962	0.223	0.093	2.05729e-34	Lineage 8	ZBTB20
1.19686e-37	0.505385	0.425	0.246	4.38062e-33	Lineage 8	NPAS3
1.50692e-37	0.349393	0.122	0.034	5.51548e-33	Lineage 8	TNFAIP8L3
4.21926e-37	0.371833	0.142	0.044	1.54429e-32	Lineage 8	SCN7A
7.81937e-37	0.336999	0.12	0.033	2.86197e-32	Lineage 8	PDLIM5
5.63785e-33	0.393297	0.828	0.784	2.06351e-28	Lineage 8	GNAS
9.39758e-33	0.350447	0.14	0.047	3.43961e-28	Lineage 8	NR2F2-AS1
1.66358e-32	0.362777	0.188	0.075	6.08888e-28	Lineage 8	ARHGAP18
2.65553e-31	0.410888	0.192	0.08	9.71951e-27	Lineage 8	LINC00472
4.43966e-31	0.506921	0.304	0.163	1.62496e-26	Lineage 8	HIPK2
1.5053e-29	0.465123	0.371	0.223	5.50954e-25	Lineage 8	KCND3
1.95849e-29	0.466716	0.35	0.204	7.16827e-25	Lineage 8	CAMK4
2.599e-29	0.449143	0.291	0.155	9.51262e-25	Lineage 8	PCSK2
1.55916e-28	0.416636	0.26	0.132	5.70668e-24	Lineage 8	SEZ6L
3.45024e-28	0.428298	0.234	0.113	1.26282e-23	Lineage 8	KCNT2
4.25359e-28	0.440623	0.336	0.192	1.55686e-23	Lineage 8	CNTNAP4
4.53951e-28	0.410248	0.282	0.149	1.6615e-23	Lineage 8	RGMB
7.16232e-28	0.4053	0.319	0.179	2.62148e-23	Lineage 8	B3GAT1
8.06182e-26	0.350656	0.886	0.87	2.95071e-21	Lineage 8	MT-ND4
1.0467e-24	0.40983	0.569	0.456	3.83104e-20	Lineage 8	DKK3
1.01454e-23	0.270287	0.92	0.896	3.71331e-19	Lineage 8	MT-ATP6
1.49946e-23	0.327089	0.164	0.072	5.48818e-19	Lineage 8	ADRA1B
4.53108e-23	0.338272	0.179	0.083	1.65842e-18	Lineage 8	SORCS3
1.53581e-22	0.394139	0.283	0.161	5.62122e-18	Lineage 8	KCTD12
2.36861e-22	0.409014	0.205	0.104	8.66935e-18	Lineage 8	INPP4B
5.24605e-22	0.348026	0.258	0.143	1.92011e-17	Lineage 8	LMO3
1.59493e-21	0.458852	0.558	0.454	5.8376e-17	Lineage 8	SYNE1
7.98228e-21	0.403184	0.19	0.096	2.92159e-16	Lineage 8	FAM107A
9.36976e-21	0.4013	0.483	0.363	3.42943e-16	Lineage 8	CPLX2
4.93615e-20	0.334217	0.172	0.084	1.80668e-15	Lineage 8	ASIC2
5.97481e-20	0.517756	0.177	0.09	2.18684e-15	Lineage 8	SORCS1
7.03138e-20	0.403669	0.231	0.13	2.57356e-15	Lineage 8	SIPA1L2
7.32894e-20	0.386412	0.488	0.367	2.68247e-15	Lineage 8	ARHGAP21
2.95933e-19	0.313417	0.639	0.527	1.08314e-14	Lineage 8	DNER
3.43744e-19	0.358239	0.22	0.121	1.25814e-14	Lineage 8	CXXC5
3.76648e-19	0.723274	0.369	0.265	1.37857e-14	Lineage 8	NEAT1
1.03789e-18	0.300275	0.204	0.108	3.7988e-14	Lineage 8	CNTN3
1.52166e-18	0.275745	0.159	0.077	5.56942e-14	Lineage 8	PLCB4
4.40291e-18	0.305491	0.301	0.186	1.61151e-13	Lineage 8	TRMT9B
1.84214e-17	0.404043	0.243	0.146	6.74243e-13	Lineage 8	PLCXD3
1.9988e-17	0.350826	0.356	0.243	7.31579e-13	Lineage 8	GABRA2
2.71361e-17	0.390497	0.389	0.275	9.93207e-13	Lineage 8	NFIX
3.38166e-17	0.396476	0.157	0.079	1.23772e-12	Lineage 8	TSHZ2
5.60526e-17	0.32777	0.103	0.043	2.05158e-12	Lineage 8	KLHL13
8.2568e-17	0.390022	0.514	0.433	3.02207e-12	Lineage 8	DPP6
8.94543e-17	0.362089	0.429	0.317	3.27412e-12	Lineage 8	RIMS2
1.38164e-16	0.405599	0.366	0.264	5.05692e-12	Lineage 8	ALDOC
2.08102e-16	0.324325	0.271	0.169	7.61675e-12	Lineage 8	C14orf132
2.4365e-16	0.266357	0.118	0.053	8.91782e-12	Lineage 8	ISLR2
4.38108e-16	0.333373	0.218	0.125	1.60352e-11	Lineage 8	AC009041.2
5.63724e-16	0.277982	0.348	0.229	2.06329e-11	Lineage 8	ARPP21
1.43292e-15	0.34655	0.323	0.223	5.24462e-11	Lineage 8	CAMK2D
1.7497e-15	0.301999	0.166	0.089	6.40408e-11	Lineage 8	KCNQ5
2.12506e-15	0.294479	0.187	0.103	7.77794e-11	Lineage 8	CCDC85A
2.77786e-15	0.282413	0.18	0.099	1.01672e-10	Lineage 8	TMEM200C
3.91928e-15	0.262958	0.193	0.108	1.43449e-10	Lineage 8	DGKB
9.97079e-15	0.311109	0.169	0.092	3.64941e-10	Lineage 8	GSE1
1.17176e-14	0.354592	0.333	0.233	4.28877e-10	Lineage 8	GNG2
1.17843e-14	0.286294	0.66	0.606	4.31319e-10	Lineage 8	PEG3
1.71808e-14	0.30434	0.257	0.161	6.28835e-10	Lineage 8	HPCA
5.23564e-14	0.335391	0.223	0.138	1.9163e-09	Lineage 8	DOCK10
7.19226e-14	0.314929	0.2	0.12	2.63244e-09	Lineage 8	HMBOX1
8.47359e-14	0.284242	0.192	0.112	3.10142e-09	Lineage 8	GPRIN3
9.23476e-14	0.345526	0.274	0.184	3.38001e-09	Lineage 8	SYT17
3.7994e-13	0.322243	0.246	0.159	1.39062e-08	Lineage 8	GABRG1
5.03312e-13	0.270971	0.156	0.087	1.84217e-08	Lineage 8	MAGI3
9.06308e-13	0.307932	0.51	0.426	3.31718e-08	Lineage 8	NAP1L3
4.20306e-12	0.324423	0.529	0.436	1.53836e-07	Lineage 8	PCDH10
4.46989e-12	0.325739	0.256	0.171	1.63602e-07	Lineage 8	POU2F1
6.45082e-12	0.262899	0.617	0.565	2.36106e-07	Lineage 8	NRXN3
6.74852e-12	0.31564	0.304	0.217	2.47002e-07	Lineage 8	CCNH
1.07904e-11	0.282558	0.266	0.181	3.94938e-07	Lineage 8	SHISA9
1.20633e-11	0.310287	0.335	0.246	4.41528e-07	Lineage 8	KCNJ3
1.21753e-11	0.28995	0.22	0.142	4.45626e-07	Lineage 8	PLD5
1.8649e-11	0.26972	0.426	0.335	6.82571e-07	Lineage 8	APLP1
6.90871e-11	0.295232	0.427	0.343	2.52866e-06	Lineage 8	IGF1
8.14029e-11	0.309919	0.32	0.235	2.97943e-06	Lineage 8	SLC7A14
2.91504e-10	0.268231	0.493	0.425	1.06693e-05	Lineage 8	GABRG2
3.81593e-10	0.270043	0.416	0.327	1.39667e-05	Lineage 8	FSTL5
4.79926e-10	0.272577	0.371	0.286	1.75658e-05	Lineage 8	SESN3
4.80578e-10	0.264316	0.249	0.173	1.75896e-05	Lineage 8	HIPK1
5.12484e-10	0.295423	0.312	0.228	1.87574e-05	Lineage 8	RIPOR2
5.1788e-10	0.251591	0.118	0.065	1.89549e-05	Lineage 8	AC024610.2
7.83687e-10	0.443003	0.192	0.129	2.86837e-05	Lineage 8	YJEFN3
9.12688e-10	0.280046	0.445	0.368	3.34053e-05	Lineage 8	VSTM2A
1.58162e-09	0.264897	0.241	0.167	5.7889e-05	Lineage 8	N4BP2
1.64399e-09	0.306186	0.315	0.241	6.01717e-05	Lineage 8	NBL1
3.43826e-09	0.254013	0.259	0.185	0.000125844	Lineage 8	NEDD4L
3.66157e-09	0.260127	0.404	0.327	0.000134017	Lineage 8	CLIP3
6.59537e-09	0.267787	0.439	0.37	0.000241397	Lineage 8	ZNF292
7.09725e-09	0.264305	0.4	0.326	0.000259767	Lineage 8	SLC39A10
7.94547e-09	0.265239	0.313	0.237	0.000290812	Lineage 8	FOXG1
1.07526e-08	0.298596	0.242	0.174	0.000393555	Lineage 8	GLUL
2.16899e-08	0.272159	0.256	0.187	0.000793873	Lineage 8	TXNDC16
4.97928e-08	0.278548	0.254	0.188	0.00182247	Lineage 8	HDAC9
6.59736e-08	0.25774	0.414	0.343	0.0024147	Lineage 8	NR2F1
9.50552e-08	0.258679	0.198	0.138	0.00347911	Lineage 8	PGBD5
3.78913e-07	0.282236	0.329	0.266	0.0138686	Lineage 8	PGAP1
4.5123e-07	0.254553	0.108	0.066	0.0165155	Lineage 8	GLRA3
4.56145e-07	0.27645	0.279	0.215	0.0166953	Lineage 8	MAGED1
9.30714e-07	0.25286	0.43	0.376	0.0340651	Lineage 8	ARID1B
1.47078e-06	0.254169	0.114	0.072	0.053832	Lineage 8	CDH4
0.000197707	0.286766	0.293	0.251	1	Lineage 8	EDIL3
0	2.38122	0.789	0.061	0	Lineage 9	VIP
0	1.38859	0.574	0.115	0	Lineage 9	CALB2
0	1.29602	0.405	0.037	0	Lineage 9	ASIC4
0	1.23006	0.344	0.03	0	Lineage 9	SHISA8
0	1.18131	0.346	0.023	0	Lineage 9	CHRNA2
1.24472e-303	1.23844	0.612	0.155	4.55579e-299	Lineage 9	PROX1
9.4508e-254	1.20916	0.461	0.101	3.45909e-249	Lineage 9	CCNG2
4.44027e-215	1.71017	0.556	0.181	1.62518e-210	Lineage 9	CRH
5.29942e-203	1.13054	0.648	0.266	1.93964e-198	Lineage 9	THSD7A
9.59538e-198	0.925386	0.268	0.034	3.51201e-193	Lineage 9	PTHLH
4.50207e-177	0.888489	0.692	0.312	1.6478e-172	Lineage 9	RGS12
2.81436e-168	0.941405	0.348	0.08	1.03008e-163	Lineage 9	OLFM3
4.65851e-166	0.794118	0.174	0.013	1.70506e-161	Lineage 9	AC020930.1
2.57363e-153	0.859709	0.711	0.378	9.41975e-149	Lineage 9	SYNPR
1.71267e-147	0.666496	0.88	0.611	6.26854e-143	Lineage 9	DLX6-AS1
1.27171e-144	0.74209	0.194	0.023	4.65457e-140	Lineage 9	NPR3
5.95354e-142	0.6819	0.196	0.025	2.17905e-137	Lineage 9	SALL1
1.62463e-141	0.891813	0.269	0.053	5.94629e-137	Lineage 9	RPRM
1.68194e-131	1.03776	0.735	0.483	6.15608e-127	Lineage 9	CCK
1.20817e-125	0.870405	0.321	0.086	4.42204e-121	Lineage 9	TP53I11
2.92693e-121	0.875533	0.535	0.258	1.07129e-116	Lineage 9	CIT
4.09577e-119	0.757834	0.199	0.033	1.49909e-114	Lineage 9	CBLN2
3.66961e-117	0.841464	0.39	0.136	1.34311e-112	Lineage 9	PTPRE
2.33851e-114	0.699657	0.217	0.042	8.55919e-110	Lineage 9	COL11A1
8.05074e-111	1.01838	0.302	0.086	2.94665e-106	Lineage 9	TAC3
4.32978e-110	0.554516	0.631	0.322	1.58474e-105	Lineage 9	CNR1
3.45748e-105	0.72643	0.715	0.465	1.26547e-100	Lineage 9	SCG2
3.45042e-104	0.721575	0.554	0.271	1.26289e-99	Lineage 9	AP1S2
5.5291e-104	0.85866	0.404	0.165	2.02371e-99	Lineage 9	GALNT17
3.154e-101	0.772217	0.351	0.122	1.1544e-96	Lineage 9	PCDH8
1.47194e-100	0.665063	0.18	0.032	5.38745e-96	Lineage 9	SMOC1
2.66069e-97	0.828955	0.356	0.132	9.73838e-93	Lineage 9	ASIC1
2.41286e-95	0.697221	0.703	0.467	8.83132e-91	Lineage 9	PTPRD
2.14595e-94	0.674857	0.23	0.057	7.8544e-90	Lineage 9	ADRA1B
1.00758e-93	0.702913	0.258	0.073	3.68784e-89	Lineage 9	ANKRD29
5.67902e-89	0.770904	0.376	0.152	2.07858e-84	Lineage 9	ZBTB18
1.68758e-86	0.542681	0.167	0.032	6.1767e-82	Lineage 9	VWC2L
1.84912e-86	0.988961	0.259	0.079	6.76796e-82	Lineage 9	PCP4
4.8921e-84	0.65223	0.217	0.057	1.79056e-79	Lineage 9	CPNE2
5.15415e-82	0.707227	0.446	0.208	1.88647e-77	Lineage 9	ARPP21
3.08328e-81	0.684974	0.479	0.245	1.12851e-76	Lineage 9	SNTG1
3.68657e-78	0.64875	0.499	0.266	1.34932e-73	Lineage 9	MIR99AHG
4.32361e-78	0.66988	0.267	0.089	1.58249e-73	Lineage 9	CHST1
2.74704e-77	0.599619	0.199	0.052	1.00544e-72	Lineage 9	NPY1R
1.64309e-72	0.576226	0.231	0.071	6.01388e-68	Lineage 9	CHST15
3.97768e-72	0.578602	0.72	0.548	1.45587e-67	Lineage 9	ATP2B1
3.09129e-70	0.424641	0.107	0.015	1.13144e-65	Lineage 9	LAMA3
1.1992e-69	0.66821	0.294	0.114	4.3892e-65	Lineage 9	CDH10
1.28806e-68	0.634267	0.303	0.12	4.71442e-64	Lineage 9	SEZ6L
1.38749e-66	0.59194	0.527	0.322	5.07834e-62	Lineage 9	OSBPL1A
6.99117e-66	0.605499	0.21	0.064	2.55884e-61	Lineage 9	FIGN
9.96676e-65	1.08997	0.255	0.096	3.64794e-60	Lineage 9	IGFBP5
6.6143e-64	0.475622	0.749	0.603	2.4209e-59	Lineage 9	ARL4C
1.96456e-63	0.610306	0.687	0.53	7.19047e-59	Lineage 9	OLFM1
3.82659e-61	0.527681	0.431	0.213	1.40057e-56	Lineage 9	ADARB2
3.25957e-59	0.393855	0.101	0.017	1.19303e-54	Lineage 9	NGB
1.14892e-56	0.518041	0.199	0.065	4.20515e-52	Lineage 9	NR3C2
6.94099e-55	0.356946	0.915	0.837	2.54047e-50	Lineage 9	TCF4
1.28073e-54	0.591467	0.256	0.103	4.6876e-50	Lineage 9	SEZ6
1.32445e-52	0.644478	0.483	0.314	4.84762e-48	Lineage 9	PIK3R1
1.82903e-52	0.471281	0.148	0.04	6.69444e-48	Lineage 9	CFAP44
1.17625e-51	0.57353	0.265	0.113	4.30521e-47	Lineage 9	HTRA1
2.94762e-51	0.571339	0.532	0.351	1.07886e-46	Lineage 9	CPLX2
7.93298e-51	0.465162	0.178	0.057	2.90355e-46	Lineage 9	LRRC3B
4.87938e-50	0.509854	0.152	0.045	1.7859e-45	Lineage 9	HAP1
1.85254e-49	0.62015	0.248	0.106	6.7805e-45	Lineage 9	KCNK1
2.42631e-48	0.58592	0.342	0.18	8.88053e-44	Lineage 9	B4GALT6
5.90258e-48	0.404201	0.114	0.027	2.1604e-43	Lineage 9	HIF3A
2.07931e-47	0.601399	0.554	0.406	7.61048e-43	Lineage 9	CCNI
2.24553e-45	0.542013	0.247	0.107	8.21888e-41	Lineage 9	KCNT2
3.4645e-45	0.591607	0.442	0.266	1.26804e-40	Lineage 9	PTPRZ1
4.27218e-45	0.523697	0.198	0.075	1.56366e-40	Lineage 9	IGSF21
8.54664e-45	0.547707	0.336	0.176	3.12815e-40	Lineage 9	TRMT9B
2.95309e-44	0.467679	0.51	0.332	1.08086e-39	Lineage 9	LIMCH1
8.38487e-44	0.523993	0.351	0.191	3.06895e-39	Lineage 9	LRP1B
5.31042e-43	0.49269	0.169	0.059	1.94367e-38	Lineage 9	RGS6
2.83319e-42	0.36993	0.114	0.03	1.03698e-37	Lineage 9	PDE3A
4.6358e-42	0.430716	0.124	0.035	1.69675e-37	Lineage 9	RGS16
6.04467e-41	0.414788	0.113	0.03	2.21241e-36	Lineage 9	LRRC2
7.60286e-41	0.534052	0.234	0.105	2.78272e-36	Lineage 9	BTBD3
1.05789e-39	0.302338	0.793	0.623	3.87199e-35	Lineage 9	ERBB4
2.94473e-39	0.325654	0.822	0.692	1.0778e-34	Lineage 9	NRXN1
3.05054e-39	0.412786	0.484	0.309	1.11653e-34	Lineage 9	ZBTB16
7.20176e-38	0.383366	0.108	0.03	2.63591e-33	Lineage 9	ADAMTS6
1.04719e-37	0.496723	0.171	0.066	3.83282e-33	Lineage 9	PLCE1
1.08838e-37	0.39994	0.133	0.043	3.98358e-33	Lineage 9	DSCAM
2.0597e-37	0.402214	0.341	0.181	7.53872e-33	Lineage 9	NR2F2
3.19984e-37	0.39542	0.112	0.032	1.17117e-32	Lineage 9	CHD7
6.65838e-37	0.416035	0.254	0.122	2.43703e-32	Lineage 9	SLC24A3
6.60952e-36	0.484814	0.293	0.156	2.41915e-31	Lineage 9	KCTD12
1.49145e-35	0.365889	0.518	0.344	5.45886e-31	Lineage 9	ENC1
5.76616e-35	0.384206	0.648	0.506	2.11047e-30	Lineage 9	CADM2
1.54388e-34	0.356655	0.112	0.034	5.65077e-30	Lineage 9	ADRA2A
2.04297e-34	0.418567	0.143	0.051	7.47747e-30	Lineage 9	NELL1
3.58736e-34	0.491857	0.281	0.149	1.31301e-29	Lineage 9	PARM1
1.78212e-33	0.450211	0.235	0.115	6.52275e-29	Lineage 9	CXXC5
1.73855e-30	0.324961	0.74	0.651	6.36328e-26	Lineage 9	NCAM1
1.72131e-29	0.454099	0.273	0.151	6.30016e-25	Lineage 9	EPHA4
3.11184e-29	0.343535	0.126	0.046	1.13897e-24	Lineage 9	OPRK1
1.78901e-28	0.421217	0.216	0.109	6.54796e-24	Lineage 9	GLRA2
1.91908e-28	0.350255	0.13	0.049	7.02401e-24	Lineage 9	RGS8
2.30963e-28	0.473463	0.397	0.272	8.45349e-24	Lineage 9	SOBP
1.13949e-27	0.438399	0.357	0.231	4.17066e-23	Lineage 9	NBL1
2.52145e-27	0.392499	0.187	0.088	9.22877e-23	Lineage 9	GRM7
5.5826e-27	0.399358	0.249	0.134	2.04329e-22	Lineage 9	PLD5
1.11468e-26	0.381384	0.173	0.08	4.07984e-22	Lineage 9	GALNT13
1.586e-26	0.455342	0.363	0.237	5.80491e-22	Lineage 9	EDIL3
3.32913e-26	0.430107	0.17	0.079	1.2185e-21	Lineage 9	UNC5A
4.41466e-26	0.421291	0.309	0.19	1.61581e-21	Lineage 9	PLK2
4.82019e-26	0.398748	0.32	0.197	1.76424e-21	Lineage 9	ROBO1
2.16766e-25	0.295288	0.415	0.267	7.93386e-21	Lineage 9	NFIX
6.07004e-25	0.339154	0.131	0.054	2.2217e-20	Lineage 9	IRS1
7.62591e-24	0.296182	0.745	0.701	2.79116e-19	Lineage 9	EEF1A1
8.38428e-24	0.382512	0.106	0.04	3.06873e-19	Lineage 9	ID4
9.31203e-24	0.307961	0.122	0.049	3.4083e-19	Lineage 9	RAMP1
1.51138e-23	0.378527	0.329	0.21	5.53181e-19	Lineage 9	CCNH
7.03604e-23	0.414245	0.466	0.364	2.57526e-18	Lineage 9	ZNF292
4.22426e-22	0.382626	0.286	0.178	1.54612e-17	Lineage 9	NEDD4L
9.84571e-22	0.434559	0.268	0.166	3.60363e-17	Lineage 9	NLGN1
1.11744e-21	0.339229	0.224	0.125	4.08996e-17	Lineage 9	NFIA
1.6968e-21	0.388022	0.447	0.336	6.21047e-17	Lineage 9	IGF1
2.02656e-21	0.355239	0.487	0.378	7.41741e-17	Lineage 9	NTRK3
2.13171e-21	0.307902	0.12	0.051	7.80229e-17	Lineage 9	C3orf70
2.39149e-21	0.366457	0.214	0.119	8.75311e-17	Lineage 9	CRIM1
2.81994e-21	0.321612	0.48	0.365	1.03213e-16	Lineage 9	ARHGAP21
3.09147e-21	0.314352	0.121	0.052	1.13151e-16	Lineage 9	BEGAIN
7.56878e-21	0.263076	0.694	0.604	2.77025e-16	Lineage 9	ZEB2
7.94302e-21	0.364833	0.223	0.127	2.90723e-16	Lineage 9	LCORL
8.81268e-21	0.359055	0.124	0.055	3.22553e-16	Lineage 9	LYPD1
1.19549e-20	0.361131	0.133	0.061	4.37562e-16	Lineage 9	AC024610.2
1.68902e-20	0.356428	0.19	0.102	6.18199e-16	Lineage 9	ELFN2
2.0389e-20	0.326201	0.159	0.079	7.46257e-16	Lineage 9	SERPINB6
4.10588e-20	0.351119	0.147	0.072	1.50279e-15	Lineage 9	HRH3
4.22623e-20	0.330651	0.557	0.46	1.54684e-15	Lineage 9	LINC00461
4.28799e-20	0.281731	0.669	0.6	1.56945e-15	Lineage 9	TSPAN7
7.80733e-20	0.384052	0.482	0.394	2.85756e-15	Lineage 9	DCLK1
1.15544e-19	0.342473	0.248	0.15	4.22904e-15	Lineage 9	VOPP1
2.30362e-19	0.365412	0.201	0.113	8.43147e-15	Lineage 9	RXRA
2.62106e-19	0.324574	0.171	0.089	9.59334e-15	Lineage 9	SORCS1
3.63939e-19	0.363184	0.262	0.167	1.33205e-14	Lineage 9	HIPK2
4.06671e-19	0.3966	0.313	0.214	1.48846e-14	Lineage 9	BTG1
4.09422e-19	0.372444	0.377	0.276	1.49853e-14	Lineage 9	AFDN
4.14476e-19	0.329633	0.362	0.252	1.51702e-14	Lineage 9	NPAS3
4.45516e-19	0.344753	0.222	0.13	1.63063e-14	Lineage 9	HS6ST3
2.01731e-18	0.36985	0.23	0.139	7.38357e-14	Lineage 9	SLITRK2
2.02176e-18	0.347584	0.175	0.096	7.39985e-14	Lineage 9	AC092376.2
5.08958e-18	0.32893	0.207	0.121	1.86284e-13	Lineage 9	PWRN1
7.57147e-18	0.282875	0.61	0.549	2.77124e-13	Lineage 9	TNRC6B
1.5162e-17	0.360904	0.433	0.339	5.54945e-13	Lineage 9	MAN1A2
1.65175e-17	0.353956	0.278	0.183	6.04555e-13	Lineage 9	B3GAT1
2.18378e-17	0.372559	0.245	0.156	7.99284e-13	Lineage 9	NR3C1
2.84284e-17	0.3007	0.142	0.072	1.04051e-12	Lineage 9	STIM1
3.55877e-17	0.282725	0.524	0.428	1.30255e-12	Lineage 9	PEG10
4.53597e-17	0.370899	0.41	0.32	1.66021e-12	Lineage 9	CCND2
4.88461e-17	0.334719	0.295	0.199	1.78782e-12	Lineage 9	PLXNA4
7.31821e-17	0.378906	0.27	0.18	2.67854e-12	Lineage 9	ST8SIA5
1.06717e-16	0.364871	0.241	0.156	3.90596e-12	Lineage 9	SNRK
2.1263e-16	0.335103	0.359	0.263	7.78247e-12	Lineage 9	RPL7
2.42249e-16	0.372364	0.33	0.239	8.86654e-12	Lineage 9	SEPTIN11
4.35021e-16	0.367227	0.321	0.228	1.59222e-11	Lineage 9	DLX1
5.46688e-16	0.285204	0.144	0.075	2.00093e-11	Lineage 9	ADGRG1
1.41964e-15	0.324053	0.384	0.292	5.19601e-11	Lineage 9	OPCML
1.75864e-15	0.399901	0.302	0.218	6.43681e-11	Lineage 9	FABP5
2.57369e-15	0.285291	0.485	0.398	9.41995e-11	Lineage 9	RPL13A
3.04671e-15	0.327024	0.195	0.118	1.11513e-10	Lineage 9	BTBD11
3.10856e-15	0.31539	0.189	0.113	1.13776e-10	Lineage 9	ZNF804A
3.63535e-15	0.297371	0.441	0.36	1.33057e-10	Lineage 9	FAM171B
3.79324e-15	0.308903	0.123	0.062	1.38837e-10	Lineage 9	COL12A1
4.77859e-15	0.35028	0.64	0.605	1.74901e-10	Lineage 9	MIAT
8.72912e-15	0.321306	0.321	0.231	3.19495e-10	Lineage 9	LINC01322
1.03024e-14	0.295984	0.106	0.051	3.77079e-10	Lineage 9	MCC
1.06454e-14	0.349453	0.151	0.085	3.89632e-10	Lineage 9	TMEM158
1.26909e-14	0.262722	0.482	0.392	4.64499e-10	Lineage 9	MARCKSL1
1.32727e-14	0.283071	0.113	0.056	4.85793e-10	Lineage 9	TGFB2
1.37216e-14	0.333511	0.179	0.107	5.02223e-10	Lineage 9	IGSF3
1.51883e-14	0.329817	0.266	0.182	5.55908e-10	Lineage 9	SYT17
1.59016e-14	0.272854	0.502	0.417	5.82015e-10	Lineage 9	CPE
1.92121e-14	0.316902	0.152	0.085	7.03183e-10	Lineage 9	SORCS3
2.3382e-14	0.365385	0.226	0.149	8.55805e-10	Lineage 9	CCDC184
2.41652e-14	0.333952	0.215	0.137	8.84469e-10	Lineage 9	SEMA6D
3.14663e-14	0.415522	0.146	0.083	1.1517e-09	Lineage 9	AC027251.1
3.24884e-14	0.341532	0.242	0.162	1.18911e-09	Lineage 9	CNTN4
3.38195e-14	0.293979	0.567	0.489	1.23783e-09	Lineage 9	NPTXR
7.46889e-14	0.329268	0.31	0.229	2.73369e-09	Lineage 9	HMGN3
7.57435e-14	0.29494	0.458	0.382	2.77229e-09	Lineage 9	KCNMA1
1.08535e-13	0.291344	0.518	0.453	3.97249e-09	Lineage 9	RPL18
1.74612e-13	0.253666	0.123	0.065	6.39097e-09	Lineage 9	WSCD2
2.01528e-13	0.264005	0.125	0.067	7.37613e-09	Lineage 9	RASD2
2.73708e-13	0.309296	0.597	0.529	1.0018e-08	Lineage 9	KCNQ1OT1
2.832e-13	0.323761	0.127	0.069	1.03654e-08	Lineage 9	RYR3
4.71546e-13	0.344394	0.228	0.153	1.7259e-08	Lineage 9	DSEL
5.99777e-13	0.30148	0.16	0.096	2.19524e-08	Lineage 9	DHX40
6.63374e-13	0.298819	0.373	0.291	2.42801e-08	Lineage 9	RPS13
1.01294e-12	0.305357	0.214	0.142	3.70745e-08	Lineage 9	AMPD2
1.30086e-12	0.339242	0.133	0.076	4.76127e-08	Lineage 9	SLC6A11
1.86994e-12	0.2619	0.101	0.051	6.84416e-08	Lineage 9	TMEM196
1.87445e-12	0.296061	0.155	0.093	6.86068e-08	Lineage 9	GSE1
2.11152e-12	0.278924	0.238	0.162	7.72837e-08	Lineage 9	HPCA
3.11872e-12	0.278149	0.129	0.073	1.14148e-07	Lineage 9	CHDH
4.13319e-12	0.310173	0.336	0.262	1.51279e-07	Lineage 9	KLHL42
4.21155e-12	0.307602	0.108	0.058	1.54147e-07	Lineage 9	AC077690.1
6.27713e-12	0.2746	0.179	0.113	2.29749e-07	Lineage 9	SHISA6
1.01258e-11	0.259388	0.173	0.109	3.70615e-07	Lineage 9	CALN1
1.46799e-11	0.297892	0.285	0.211	5.37301e-07	Lineage 9	AK5
1.49279e-11	0.275072	0.382	0.308	5.46375e-07	Lineage 9	ROCK2
2.68763e-11	0.275095	0.506	0.438	9.83699e-07	Lineage 9	RPL34
3.19844e-11	0.310178	0.207	0.142	1.17066e-06	Lineage 9	CSMD1
4.19812e-11	0.276081	0.451	0.387	1.53655e-06	Lineage 9	RPL17
6.1705e-11	0.279507	0.28	0.21	2.25846e-06	Lineage 9	SYT14
6.53364e-11	0.268597	0.304	0.231	2.39138e-06	Lineage 9	KCND3
6.81612e-11	0.271046	0.162	0.102	2.49477e-06	Lineage 9	TFDP2
7.47718e-11	0.258367	0.137	0.082	2.73672e-06	Lineage 9	ALDH7A1
1.13934e-10	0.256735	0.177	0.113	4.1701e-06	Lineage 9	EGFR
1.60442e-10	0.322175	0.333	0.263	5.87235e-06	Lineage 9	PCDH7
1.65944e-10	0.279778	0.148	0.092	6.0737e-06	Lineage 9	ZNF322
2.34518e-10	0.250554	0.211	0.147	8.58358e-06	Lineage 9	TKT
2.85279e-10	0.258674	0.192	0.13	1.04415e-05	Lineage 9	LARGE1
4.36237e-10	0.272546	0.188	0.128	1.59667e-05	Lineage 9	YJEFN3
4.97973e-10	0.28757	0.203	0.141	1.82263e-05	Lineage 9	RGS17
6.34138e-10	0.279392	0.163	0.106	2.32101e-05	Lineage 9	NPAS1
7.6155e-10	0.255869	0.124	0.074	2.78735e-05	Lineage 9	ITGA3
1.36634e-09	0.291504	0.218	0.155	5.00095e-05	Lineage 9	LRRN3
1.42067e-09	0.321729	0.245	0.181	5.19978e-05	Lineage 9	PTGDS
1.51018e-09	0.258443	0.364	0.299	5.5274e-05	Lineage 9	SYT16
2.51969e-09	0.271764	0.242	0.18	9.22232e-05	Lineage 9	RNF19A
2.9973e-09	0.276785	0.4	0.334	0.000109704	Lineage 9	FAM153CP
5.48042e-09	0.257424	0.23	0.167	0.000200589	Lineage 9	N4BP2
6.74914e-09	0.253147	0.255	0.194	0.000247025	Lineage 9	NELL2
6.75956e-09	0.251791	0.312	0.251	0.000247407	Lineage 9	ANKH
8.55185e-09	0.276638	0.281	0.222	0.000313006	Lineage 9	CNKSR2
1.45128e-08	0.269859	0.208	0.151	0.000531182	Lineage 9	DAB1
3.39881e-08	0.27618	0.306	0.248	0.001244	Lineage 9	PCDH19
4.20686e-08	0.250216	0.165	0.114	0.00153975	Lineage 9	ACTN1
5.40009e-08	0.260372	0.338	0.284	0.00197649	Lineage 9	REEP1
7.59671e-08	0.26778	0.306	0.249	0.00278047	Lineage 9	RPS5
1.5935e-07	0.253732	0.18	0.13	0.00583236	Lineage 9	AC009041.2
1.72343e-07	0.269657	0.182	0.133	0.00630794	Lineage 9	ARHGAP12
2.44718e-07	0.272889	0.301	0.248	0.00895693	Lineage 9	FRMD4A
7.75975e-07	0.261812	0.121	0.082	0.0284015	Lineage 9	NGLY1
0.00010378	0.258986	0.186	0.151	1	Lineage 9	LGI2
5.30939e-181	0.513237	0.213	0.005	1.94329e-176	Central Clusters	LINC00710
3.10927e-180	0.940919	0.426	0.029	1.13802e-175	Central Clusters	MEIS2
1.73268e-143	0.658255	0.371	0.028	6.34179e-139	Central Clusters	SATB2
2.20864e-128	0.631029	0.312	0.021	8.08383e-124	Central Clusters	BHLHE22
1.11328e-122	0.928299	0.376	0.034	4.07471e-118	Central Clusters	NEUROD6
1.09601e-121	0.622739	0.322	0.024	4.01152e-117	Central Clusters	ANO3
2.54798e-120	0.541837	0.213	0.01	9.32585e-116	Central Clusters	ADCYAP1
3.48705e-112	1.33198	0.881	0.229	1.27629e-107	Central Clusters	ARPP21
1.07292e-96	1.06067	0.505	0.079	3.92699e-92	Central Clusters	TSHZ2
1.32086e-96	0.492025	0.297	0.026	4.83447e-92	Central Clusters	SLIT3
2.53139e-92	0.331408	0.178	0.009	9.26515e-88	Central Clusters	SATB2-AS1
9.08627e-87	0.586468	0.366	0.044	3.32567e-82	Central Clusters	NRN1
5.20694e-83	0.871382	0.312	0.035	1.90579e-78	Central Clusters	RORB
6.80424e-82	0.300394	0.114	0.004	2.49042e-77	Central Clusters	AL391097.1
4.6251e-81	0.255575	0.134	0.006	1.69283e-76	Central Clusters	CNGB1
2.38955e-80	0.69442	0.426	0.064	8.746e-76	Central Clusters	SV2B
4.02597e-76	0.858228	0.703	0.174	1.47355e-71	Central Clusters	ZBTB18
1.28729e-72	0.447304	0.223	0.02	4.71162e-68	Central Clusters	TBR1
1.3197e-71	0.439165	0.252	0.026	4.83023e-67	Central Clusters	KCNV1
3.2433e-71	0.256821	0.144	0.008	1.18708e-66	Central Clusters	MLIP
4.12816e-67	0.533711	0.262	0.03	1.51095e-62	Central Clusters	TAFA1
9.60969e-66	0.36913	0.257	0.029	3.51724e-61	Central Clusters	NRP1
7.04661e-65	0.445554	0.134	0.008	2.57913e-60	Central Clusters	FOXP2
1.15488e-64	0.359771	0.238	0.025	4.22697e-60	Central Clusters	NEUROD2
9.09358e-64	0.402182	0.322	0.045	3.32834e-59	Central Clusters	GRB14
5.07263e-62	0.282966	0.149	0.01	1.85663e-57	Central Clusters	BDNF
5.14608e-62	1.25741	0.832	0.359	1.88352e-57	Central Clusters	ENC1
3.10676e-60	0.439032	0.223	0.024	1.1371e-55	Central Clusters	CELF2-AS2
2.338e-59	0.928187	0.822	0.316	8.5573e-55	Central Clusters	NRGN
4.88095e-57	0.646379	0.535	0.127	1.78648e-52	Central Clusters	MMD
8.34734e-57	0.72522	0.485	0.107	3.05521e-52	Central Clusters	FAT3
5.10725e-56	0.690885	0.559	0.139	1.86931e-51	Central Clusters	LINGO1
5.03763e-55	0.328539	0.183	0.018	1.84382e-50	Central Clusters	PRDM8
6.42891e-55	0.555368	0.431	0.087	2.35305e-50	Central Clusters	TMEM158
1.69196e-54	0.304623	0.188	0.019	6.19275e-50	Central Clusters	SOWAHA
1.87853e-54	0.420147	0.218	0.025	6.87561e-50	Central Clusters	RPRML
2.3536e-54	0.836682	0.797	0.29	8.6144e-50	Central Clusters	PSD3
3.10229e-54	0.393006	0.203	0.022	1.13547e-49	Central Clusters	STRIP2
4.3085e-54	0.676532	0.485	0.111	1.57695e-49	Central Clusters	FOXP1
6.31347e-54	0.28565	0.158	0.014	2.31079e-49	Central Clusters	CPNE4
1.50728e-53	0.847702	0.782	0.291	5.5168e-49	Central Clusters	FBXW7
2.77274e-53	0.650865	0.525	0.128	1.01485e-48	Central Clusters	SLC17A7
2.19577e-52	0.333479	0.178	0.018	8.03675e-48	Central Clusters	DPYD
1.2012e-51	0.844349	0.787	0.296	4.39652e-47	Central Clusters	R3HDM1
1.02134e-49	0.269662	0.139	0.011	3.7382e-45	Central Clusters	SLC17A6
3.74999e-49	0.649754	0.436	0.099	1.37253e-44	Central Clusters	NPTX1
6.92199e-49	0.414352	0.257	0.038	2.53352e-44	Central Clusters	IPCEF1
1.14964e-46	0.355042	0.238	0.034	4.20779e-42	Central Clusters	LZTS1
5.19646e-46	0.57609	0.495	0.126	1.90196e-41	Central Clusters	KCNIP4-IT1
1.40082e-45	0.266079	0.163	0.017	5.12714e-41	Central Clusters	GRASP
1.78314e-45	0.598075	0.639	0.192	6.52648e-41	Central Clusters	NELL2
1.9692e-45	0.392424	0.153	0.015	7.20749e-41	Central Clusters	POU3F1
6.52015e-45	0.534757	0.45	0.109	2.38644e-40	Central Clusters	ATP2B4
8.57914e-45	0.27016	0.163	0.017	3.14005e-40	Central Clusters	PLXND1
1.09335e-44	0.620327	0.559	0.16	4.00176e-40	Central Clusters	EPHA4
3.2967e-44	0.642713	0.708	0.243	1.20662e-39	Central Clusters	HIVEP2
8.95362e-44	0.580895	0.47	0.121	3.27712e-39	Central Clusters	DOCK4
1.22824e-43	0.355899	0.178	0.021	4.49547e-39	Central Clusters	CA10
1.4469e-43	0.331512	0.198	0.026	5.2958e-39	Central Clusters	GPR26
4.29277e-43	0.43637	0.272	0.047	1.5712e-38	Central Clusters	ADGRV1
5.84238e-43	0.57681	0.995	0.926	2.13837e-38	Central Clusters	CALM1
1.83758e-42	0.497455	0.49	0.129	6.72574e-38	Central Clusters	AC009041.2
4.02212e-42	0.3878	0.228	0.035	1.47214e-37	Central Clusters	KCNG1
1.99612e-41	0.393773	0.307	0.059	7.30598e-37	Central Clusters	AC077690.1
3.45885e-41	0.638228	0.728	0.269	1.26597e-36	Central Clusters	LMO4
4.46344e-40	0.474584	0.391	0.093	1.63366e-35	Central Clusters	MIR137HG
5.22075e-40	0.82075	0.772	0.357	1.91085e-35	Central Clusters	CHN1
8.58033e-39	0.700349	0.95	0.697	3.14049e-34	Central Clusters	STMN2
2.23148e-38	0.33577	0.183	0.025	8.16745e-34	Central Clusters	ZFPM2
4.92288e-38	0.364194	0.332	0.071	1.80182e-33	Central Clusters	RYR3
1.75706e-37	0.440505	0.282	0.056	6.43103e-33	Central Clusters	ISLR2
4.51669e-37	0.364021	0.173	0.024	1.65315e-32	Central Clusters	CACHD1
5.72864e-37	0.364831	0.163	0.021	2.09674e-32	Central Clusters	PHLDB2
1.78225e-36	0.264957	0.188	0.028	6.52321e-32	Central Clusters	LIMD2
2.41073e-36	0.494347	0.252	0.048	8.8235e-32	Central Clusters	GREM2
3.72157e-36	0.365369	0.356	0.084	1.36213e-31	Central Clusters	DNAAF4
5.09764e-36	0.354997	0.663	0.22	1.86579e-31	Central Clusters	CACNA2D1
5.14733e-36	0.322692	0.322	0.07	1.88398e-31	Central Clusters	LINC01122
1.41446e-35	0.549152	0.579	0.188	5.17707e-31	Central Clusters	STARD4-AS1
1.47979e-35	0.399626	0.48	0.137	5.41617e-31	Central Clusters	KIF21B
1.88003e-35	0.512721	0.589	0.195	6.88109e-31	Central Clusters	NECAB1
2.88713e-35	0.302409	0.163	0.022	1.05672e-30	Central Clusters	SEC14L2
3.14314e-35	0.361387	0.307	0.066	1.15042e-30	Central Clusters	SLC8A1-AS1
3.78467e-35	0.333427	0.173	0.025	1.38523e-30	Central Clusters	AC008780.1
4.37359e-35	0.343478	0.391	0.098	1.60078e-30	Central Clusters	TTYH1
5.10786e-35	0.371615	0.356	0.086	1.86953e-30	Central Clusters	GABRA5
1.78799e-34	0.419397	0.243	0.046	6.54423e-30	Central Clusters	DACT1
2.30554e-34	0.58338	0.644	0.236	8.43849e-30	Central Clusters	DPYSL3
1.62838e-33	0.626427	0.861	0.467	5.96003e-29	Central Clusters	PGM2L1
2.87081e-33	0.317342	0.218	0.039	1.05075e-28	Central Clusters	DRAXIN
4.57756e-33	0.41124	0.262	0.054	1.67543e-28	Central Clusters	LDB2
4.71488e-33	0.40362	0.312	0.073	1.72569e-28	Central Clusters	PHF24
9.45225e-33	0.520231	0.748	0.295	3.45962e-28	Central Clusters	RPS21
1.10221e-32	0.355874	0.292	0.065	4.03418e-28	Central Clusters	PTPRK
2.72948e-32	0.278435	0.129	0.015	9.99016e-28	Central Clusters	PALMD
7.35282e-32	0.349915	0.371	0.097	2.69121e-27	Central Clusters	GRM7
1.10773e-31	0.5822	0.693	0.283	4.05439e-27	Central Clusters	RPL36A
1.28058e-31	0.62647	0.941	0.549	4.68706e-27	Central Clusters	RPL32
1.29594e-31	0.607712	0.941	0.562	4.74328e-27	Central Clusters	RPLP1
1.8989e-31	0.36268	0.342	0.087	6.95015e-27	Central Clusters	CHP1
2.53722e-31	0.717748	0.698	0.311	9.28646e-27	Central Clusters	RPL12
3.14805e-31	0.455748	0.653	0.245	1.15222e-26	Central Clusters	BCL11A
7.57548e-31	0.385666	0.213	0.04	2.7727e-26	Central Clusters	PPP1R14C
7.80242e-31	0.592585	0.832	0.401	2.85577e-26	Central Clusters	YBX1
1.1536e-30	0.566229	0.901	0.546	4.22231e-26	Central Clusters	OLFM1
1.27006e-30	0.357497	0.267	0.058	4.64856e-26	Central Clusters	Z99774.1
1.3491e-30	0.369936	0.198	0.035	4.93783e-26	Central Clusters	AC091938.1
1.47623e-30	0.265907	0.134	0.017	5.40315e-26	Central Clusters	SLA
3.2098e-30	0.540744	0.851	0.434	1.17482e-25	Central Clusters	CELF2
4.72921e-30	0.457299	0.609	0.219	1.73094e-25	Central Clusters	ELMOD1
7.33637e-30	0.470702	0.366	0.101	2.68518e-25	Central Clusters	PCP4
1.68281e-29	0.26902	0.238	0.049	6.15925e-25	Central Clusters	BASP1-AS1
1.88231e-29	0.278454	0.213	0.041	6.88944e-25	Central Clusters	FILIP1
2.50742e-29	0.26009	0.252	0.055	9.1774e-25	Central Clusters	KCNH3
2.5318e-29	0.36977	0.401	0.117	9.26666e-25	Central Clusters	BRINP1
2.54164e-29	0.40381	0.455	0.142	9.30265e-25	Central Clusters	NDFIP2
3.47256e-29	0.511208	0.738	0.314	1.27099e-24	Central Clusters	CAMK2A
3.85982e-29	0.298403	0.45	0.136	1.41273e-24	Central Clusters	FMNL2
5.05398e-29	0.3949	0.559	0.194	1.84981e-24	Central Clusters	WSB2
8.26648e-29	0.285823	0.401	0.114	3.02562e-24	Central Clusters	HRH2
1.32898e-28	0.329764	0.332	0.086	4.8642e-24	Central Clusters	AC027251.1
1.78931e-28	0.261992	0.173	0.029	6.54904e-24	Central Clusters	ABI3BP
2.72269e-28	0.40375	0.52	0.179	9.9653e-24	Central Clusters	SYBU
6.34055e-28	0.413582	0.535	0.187	2.32071e-23	Central Clusters	GDA
9.66918e-28	0.496701	0.693	0.292	3.53902e-23	Central Clusters	PPFIA2
1.06518e-27	0.441675	0.995	0.813	3.89868e-23	Central Clusters	GPM6A
1.40275e-27	0.313245	0.5	0.165	5.13419e-23	Central Clusters	STX1A
1.94109e-27	0.304403	0.277	0.067	7.10457e-23	Central Clusters	AC092040.1
2.00258e-27	0.695301	0.218	0.046	7.32963e-23	Central Clusters	SEMA3C
3.10161e-27	0.297693	0.317	0.084	1.13522e-22	Central Clusters	RHOBTB2
3.90047e-27	0.372711	0.465	0.152	1.42761e-22	Central Clusters	KHDRBS2
4.01582e-27	0.449181	0.584	0.22	1.46983e-22	Central Clusters	KALRN
5.40113e-27	0.300391	0.401	0.121	1.97687e-22	Central Clusters	SPRN
6.9777e-27	0.577991	0.985	0.79	2.55391e-22	Central Clusters	FTH1
7.6197e-27	0.429812	0.505	0.177	2.78889e-22	Central Clusters	CD24
1.76551e-26	0.536944	0.777	0.372	6.46195e-22	Central Clusters	RPLP2
2.76048e-26	0.443344	0.421	0.137	1.01036e-21	Central Clusters	LMO7
3.53905e-26	0.361735	0.46	0.155	1.29533e-21	Central Clusters	CDK5R2
3.63754e-26	0.399889	0.589	0.222	1.33138e-21	Central Clusters	CNKSR2
4.45794e-26	0.397306	0.545	0.201	1.63165e-21	Central Clusters	WASF1
9.82815e-26	0.312648	0.327	0.091	3.5972e-21	Central Clusters	MAL2
1.02106e-25	0.345168	0.49	0.171	3.73718e-21	Central Clusters	PEX5L
1.71883e-25	0.424672	0.673	0.285	6.2911e-21	Central Clusters	CXADR
1.99395e-25	0.405636	0.475	0.165	7.29807e-21	Central Clusters	NCAN
2.25137e-25	0.465278	0.668	0.287	8.24025e-21	Central Clusters	MTPN
2.51009e-25	0.324232	0.322	0.089	9.18718e-21	Central Clusters	SHANK2-AS1
2.60806e-25	0.373634	0.54	0.2	9.54575e-21	Central Clusters	SORL1
4.87818e-25	0.346011	0.282	0.075	1.78546e-20	Central Clusters	TECPR2
5.6021e-25	0.328814	0.52	0.184	2.05042e-20	Central Clusters	DLG1
6.74008e-25	0.452218	0.465	0.164	2.46694e-20	Central Clusters	DIRAS2
6.76662e-25	0.349906	0.416	0.135	2.47665e-20	Central Clusters	NUDT4
9.6448e-25	0.508896	0.886	0.487	3.53009e-20	Central Clusters	RPL37
9.766e-25	0.463023	0.946	0.664	3.57445e-20	Central Clusters	STMN1
1.02868e-24	0.370765	0.436	0.147	3.76506e-20	Central Clusters	RALYL
1.16412e-24	0.26008	0.213	0.047	4.26081e-20	Central Clusters	RAP2B
1.36827e-24	0.319257	0.495	0.174	5.00799e-20	Central Clusters	NLGN1
1.65384e-24	0.597858	0.644	0.292	6.05321e-20	Central Clusters	NEFL
1.70609e-24	0.497601	0.896	0.503	6.24445e-20	Central Clusters	RPS23
1.85568e-24	0.530835	0.851	0.469	6.79197e-20	Central Clusters	RPL26
2.33959e-24	0.254205	0.317	0.089	8.56312e-20	Central Clusters	IGSF21
2.67543e-24	0.430761	0.356	0.11	9.79233e-20	Central Clusters	SPHKAP
3.10592e-24	0.401439	0.743	0.33	1.1368e-19	Central Clusters	RPL22
3.84224e-24	0.284401	0.47	0.161	1.4063e-19	Central Clusters	ADGRB2
5.04471e-24	0.438433	0.752	0.344	1.84641e-19	Central Clusters	BDP1
5.39743e-24	0.361109	0.446	0.153	1.97551e-19	Central Clusters	NEFM
5.80698e-24	0.44973	0.535	0.205	2.12541e-19	Central Clusters	EEF1B2
1.18985e-23	0.386533	0.5	0.184	4.35498e-19	Central Clusters	PPDPF
1.35447e-23	0.298606	0.446	0.152	4.9575e-19	Central Clusters	MRTFB
1.8248e-23	0.300397	0.327	0.096	6.67895e-19	Central Clusters	MEIS3
2.1249e-23	0.318554	0.431	0.146	7.77735e-19	Central Clusters	AGAP2
2.38357e-23	0.356244	0.559	0.214	8.72409e-19	Central Clusters	GRM5-AS1
2.62428e-23	0.316116	0.292	0.082	9.60513e-19	Central Clusters	LDLRAD4
3.31653e-23	0.406307	0.584	0.234	1.21388e-18	Central Clusters	RPL31
3.37649e-23	0.340684	0.485	0.176	1.23583e-18	Central Clusters	RYR2
5.34533e-23	0.315269	0.163	0.032	1.95645e-18	Central Clusters	KLHL34
5.3876e-23	0.306137	0.381	0.123	1.97191e-18	Central Clusters	SNN
6.76495e-23	0.298805	0.495	0.181	2.47604e-18	Central Clusters	FAM131A
1.02552e-22	0.410356	0.614	0.259	3.7535e-18	Central Clusters	SNCA
1.04384e-22	0.313928	0.53	0.2	3.82055e-18	Central Clusters	HMGCR
1.60052e-22	0.282577	0.342	0.105	5.85808e-18	Central Clusters	BAIAP2
1.65054e-22	0.39889	0.51	0.194	6.04113e-18	Central Clusters	PPP3R1
2.23588e-22	0.280237	0.416	0.141	8.18353e-18	Central Clusters	SYNGAP1
2.40128e-22	0.334169	0.312	0.092	8.78894e-18	Central Clusters	MARCH1
2.50976e-22	0.350904	0.505	0.19	9.18598e-18	Central Clusters	MAP6
3.34533e-22	0.266658	0.307	0.091	1.22442e-17	Central Clusters	FAM81A
4.27695e-22	0.356248	0.351	0.113	1.56541e-17	Central Clusters	DGKH
5.69264e-22	0.313393	0.515	0.195	2.08356e-17	Central Clusters	CTXN1
6.4492e-22	0.261815	0.233	0.059	2.36047e-17	Central Clusters	DOK5
8.14987e-22	0.28954	0.411	0.142	2.98293e-17	Central Clusters	FKBP1A
9.58725e-22	0.279592	0.703	0.307	3.50903e-17	Central Clusters	PRKCB
1.14198e-21	0.2951	0.381	0.127	4.17975e-17	Central Clusters	NKAIN2
1.50482e-21	0.261249	0.277	0.079	5.50781e-17	Central Clusters	ZNF286A
1.52688e-21	0.447481	0.822	0.439	5.58853e-17	Central Clusters	RPL34
2.28444e-21	0.27995	0.228	0.058	8.36126e-17	Central Clusters	CEP89
2.73043e-21	0.286599	0.203	0.048	9.99366e-17	Central Clusters	XYLT1
2.81339e-21	0.467363	0.733	0.368	1.02973e-16	Central Clusters	PLPPR4
2.93617e-21	0.461918	0.792	0.426	1.07467e-16	Central Clusters	ATP2B2
2.97715e-21	0.384471	0.347	0.115	1.08967e-16	Central Clusters	IGFBP5
3.18582e-21	0.282085	0.45	0.164	1.16604e-16	Central Clusters	SLIT1
3.26013e-21	0.448999	0.941	0.746	1.19324e-16	Central Clusters	MEF2C
3.32803e-21	0.429006	0.574	0.25	1.21809e-16	Central Clusters	AKT3
3.55261e-21	0.432273	0.767	0.37	1.30029e-16	Central Clusters	RPS12
4.24062e-21	0.252259	0.178	0.039	1.55211e-16	Central Clusters	FAM126A
4.43528e-21	0.268578	0.386	0.131	1.62336e-16	Central Clusters	TTL
4.75408e-21	0.431132	0.891	0.573	1.74004e-16	Central Clusters	RPS24
5.10972e-21	0.497725	0.718	0.37	1.87021e-16	Central Clusters	ADCY1
5.17115e-21	0.351013	0.47	0.178	1.89269e-16	Central Clusters	ERC2
7.78725e-21	0.379041	0.629	0.27	2.85021e-16	Central Clusters	CDKN2D
8.50308e-21	0.250317	0.243	0.065	3.11221e-16	Central Clusters	CARMIL1
9.27214e-21	0.294271	0.386	0.131	3.3937e-16	Central Clusters	SYT7
9.89233e-21	0.264793	0.416	0.146	3.62069e-16	Central Clusters	FSD1L
1.08829e-20	0.288795	0.366	0.122	3.98326e-16	Central Clusters	NOL4
1.34345e-20	0.424041	0.752	0.381	4.91718e-16	Central Clusters	RPL38
1.61296e-20	0.432246	0.629	0.281	5.9036e-16	Central Clusters	EEF1G
1.67658e-20	0.285875	0.574	0.23	6.13646e-16	Central Clusters	NREP
1.83224e-20	0.296051	0.421	0.15	6.70618e-16	Central Clusters	EPHA5
1.84146e-20	0.272891	0.347	0.113	6.73994e-16	Central Clusters	SRGAP1
2.07046e-20	0.257218	0.149	0.03	7.5781e-16	Central Clusters	KCNN1
2.84532e-20	0.39121	0.347	0.118	1.04141e-15	Central Clusters	PHACTR2
2.9374e-20	0.32786	0.495	0.192	1.07512e-15	Central Clusters	BACE1
3.26189e-20	0.340051	0.554	0.231	1.19388e-15	Central Clusters	JPT1
3.31179e-20	0.327526	0.599	0.255	1.21215e-15	Central Clusters	PKIA
3.34397e-20	0.305575	0.515	0.201	1.22392e-15	Central Clusters	PLK2
3.64939e-20	0.512435	0.658	0.337	1.33571e-15	Central Clusters	ARPP19
3.85765e-20	0.29361	0.391	0.137	1.41194e-15	Central Clusters	CTNNA2
3.97758e-20	0.320345	0.421	0.154	1.45583e-15	Central Clusters	PPM1L
6.39487e-20	0.460861	0.337	0.112	2.34058e-15	Central Clusters	IGSF3
9.26596e-20	0.251291	0.525	0.203	3.39143e-15	Central Clusters	SORBS2
1.01937e-19	0.364848	0.47	0.188	3.73099e-15	Central Clusters	PHYHIP
1.40627e-19	0.357211	0.386	0.14	5.14709e-15	Central Clusters	RFX3
1.50015e-19	0.335721	0.728	0.342	5.49071e-15	Central Clusters	RPL35A
1.57135e-19	0.482785	0.901	0.603	5.75131e-15	Central Clusters	MIAT
1.65646e-19	0.409022	0.777	0.394	6.06281e-15	Central Clusters	FAU
1.80149e-19	0.410445	0.752	0.398	6.59365e-15	Central Clusters	DCLK1
2.67531e-19	0.260782	0.347	0.117	9.7919e-15	Central Clusters	OLFM3
2.83515e-19	0.268406	0.317	0.102	1.03769e-14	Central Clusters	TENM4
3.50135e-19	0.310464	0.515	0.211	1.28153e-14	Central Clusters	RAB11FIP4
3.73885e-19	0.453128	0.772	0.415	1.36846e-14	Central Clusters	RPS4X
3.79034e-19	0.395301	0.624	0.288	1.3873e-14	Central Clusters	RPL39
4.17268e-19	0.378498	0.955	0.749	1.52724e-14	Central Clusters	GRIN2B
4.34897e-19	0.355327	0.752	0.368	1.59177e-14	Central Clusters	RPL30
5.94516e-19	0.253956	0.317	0.104	2.17599e-14	Central Clusters	ACVR2A
7.31782e-19	0.289977	0.361	0.127	2.6784e-14	Central Clusters	ZC2HC1A
1.0183e-18	0.258896	0.426	0.159	3.72708e-14	Central Clusters	PRICKLE2
1.14672e-18	0.371616	0.584	0.262	4.19712e-14	Central Clusters	TPM3
1.2599e-18	0.304893	0.5	0.203	4.61134e-14	Central Clusters	RPS20
1.38181e-18	0.287055	0.342	0.118	5.05758e-14	Central Clusters	MSMO1
1.527e-18	0.415303	0.847	0.498	5.58897e-14	Central Clusters	NACA
1.84523e-18	0.336592	0.757	0.371	6.75372e-14	Central Clusters	ATP5F1E
2.16922e-18	0.295306	0.376	0.136	7.93957e-14	Central Clusters	SQLE
2.60776e-18	0.267269	0.396	0.146	9.54467e-14	Central Clusters	CHMP3
2.70451e-18	0.315203	0.698	0.329	9.89876e-14	Central Clusters	LRRC4C
3.57567e-18	0.39445	0.792	0.421	1.30873e-13	Central Clusters	CPE
4.58707e-18	0.295881	0.465	0.186	1.67891e-13	Central Clusters	CDH8
5.29604e-18	0.2847	0.356	0.127	1.9384e-13	Central Clusters	BAG1
5.46309e-18	0.260593	0.327	0.111	1.99955e-13	Central Clusters	MBNL2
1.19083e-17	0.280979	0.376	0.138	4.35855e-13	Central Clusters	CLSTN2
1.2246e-17	0.307888	0.426	0.167	4.48217e-13	Central Clusters	HPCA
1.25548e-17	0.43034	0.792	0.439	4.59519e-13	Central Clusters	RPS8
1.49839e-17	0.298641	0.48	0.2	5.48426e-13	Central Clusters	SNHG6
1.54763e-17	0.252494	0.629	0.285	5.66447e-13	Central Clusters	PTPRZ1
1.55697e-17	0.313093	0.307	0.104	5.69866e-13	Central Clusters	SPARC
1.56952e-17	0.351677	0.683	0.338	5.74459e-13	Central Clusters	GPM6B
1.87908e-17	0.270543	0.574	0.252	6.87761e-13	Central Clusters	CACNA1E
1.90448e-17	0.309684	0.465	0.19	6.9706e-13	Central Clusters	ARPC5
1.995e-17	0.397248	0.673	0.332	7.3019e-13	Central Clusters	PIK3R1
2.69071e-17	0.348822	0.97	0.8	9.84825e-13	Central Clusters	CALM2
2.7254e-17	0.326734	0.743	0.363	9.97524e-13	Central Clusters	FAM171B
3.06546e-17	0.268672	0.485	0.201	1.12199e-12	Central Clusters	GRB2
4.38085e-17	0.357525	0.673	0.337	1.60344e-12	Central Clusters	GABRB3
4.65597e-17	0.343691	0.955	0.706	1.70413e-12	Central Clusters	NRXN1
5.3043e-17	0.584544	0.772	0.495	1.94143e-12	Central Clusters	NPTXR
5.6937e-17	0.298645	0.545	0.236	2.08395e-12	Central Clusters	NAV3
6.45087e-17	0.35716	0.604	0.282	2.36108e-12	Central Clusters	RPL27A
6.70682e-17	0.323211	0.559	0.249	2.45476e-12	Central Clusters	DYNC1I1
7.319e-17	0.286769	0.238	0.072	2.67883e-12	Central Clusters	PAK6
8.65193e-17	0.402017	0.787	0.451	3.16669e-12	Central Clusters	YWHAZ
1.01956e-16	0.278578	0.574	0.255	3.7317e-12	Central Clusters	TANC2
1.10188e-16	0.25029	0.505	0.211	4.03299e-12	Central Clusters	KHDRBS3
1.4228e-16	0.268885	0.589	0.259	5.20757e-12	Central Clusters	CHGB
1.76277e-16	0.403883	0.871	0.594	6.45192e-12	Central Clusters	RPL37A
1.80389e-16	0.353161	0.762	0.397	6.60241e-12	Central Clusters	GAP43
2.08474e-16	0.334182	0.723	0.367	7.63036e-12	Central Clusters	BMPR2
2.63518e-16	0.30413	0.48	0.207	9.64503e-12	Central Clusters	KLHL23
2.73603e-16	0.42037	0.827	0.501	1.00141e-11	Central Clusters	RPS27A
3.86308e-16	0.286482	0.446	0.186	1.41393e-11	Central Clusters	RPL36AL
3.904e-16	0.261778	0.361	0.138	1.4289e-11	Central Clusters	RAP2A
4.05615e-16	0.38826	0.842	0.486	1.48459e-11	Central Clusters	RPS18
4.244e-16	0.265221	0.322	0.117	1.55335e-11	Central Clusters	SPRED1
5.66103e-16	0.375764	0.52	0.241	2.07199e-11	Central Clusters	GUCY1A2
5.80061e-16	0.465251	0.772	0.461	2.12308e-11	Central Clusters	RPS2
8.21977e-16	0.258845	0.47	0.199	3.00852e-11	Central Clusters	TXN
8.50209e-16	0.298434	0.292	0.102	3.11185e-11	Central Clusters	ILDR2
8.83868e-16	0.296601	0.361	0.139	3.23505e-11	Central Clusters	HS6ST3
8.86993e-16	0.304591	0.723	0.363	3.24648e-11	Central Clusters	RPL36
9.42738e-16	0.387724	0.807	0.476	3.45051e-11	Central Clusters	RPS27
1.00575e-15	0.308835	0.609	0.292	3.68115e-11	Central Clusters	RPL23
1.09627e-15	0.383409	0.782	0.454	4.01245e-11	Central Clusters	RPL19
1.20238e-15	0.28336	0.683	0.335	4.40083e-11	Central Clusters	RPS29
1.26348e-15	0.254116	0.629	0.295	4.62446e-11	Central Clusters	RPS13
1.39406e-15	0.367428	0.886	0.559	5.10238e-11	Central Clusters	TUBB2A
1.62686e-15	0.25677	0.5	0.218	5.95447e-11	Central Clusters	ADAM23
2.073e-15	0.33252	0.866	0.527	7.58737e-11	Central Clusters	PAFAH1B1
2.20201e-15	0.275158	0.53	0.24	8.05957e-11	Central Clusters	PABPC1
2.69086e-15	0.321096	0.866	0.496	9.84881e-11	Central Clusters	NTM
2.75926e-15	0.280415	0.55	0.25	1.00992e-10	Central Clusters	PCDH19
3.12238e-15	0.270399	0.465	0.203	1.14282e-10	Central Clusters	CX3CL1
3.12681e-15	0.259197	0.233	0.075	1.14444e-10	Central Clusters	AP1AR
4.42048e-15	0.261933	0.658	0.313	1.61794e-10	Central Clusters	CRMP1
4.68441e-15	0.250526	0.579	0.271	1.71454e-10	Central Clusters	RPS15A
4.69133e-15	0.27772	0.559	0.26	1.71707e-10	Central Clusters	STRBP
4.83022e-15	0.306428	0.243	0.079	1.76791e-10	Central Clusters	DHCR24
5.94119e-15	0.383425	0.856	0.578	2.17454e-10	Central Clusters	CAMK2B
5.9632e-15	0.310216	0.614	0.308	2.18259e-10	Central Clusters	PFDN5
6.78993e-15	0.283352	0.797	0.431	2.48518e-10	Central Clusters	SCN3B
7.07965e-15	0.268857	0.317	0.119	2.59122e-10	Central Clusters	MLLT1
7.40397e-15	0.262675	0.723	0.362	2.70993e-10	Central Clusters	RSRP1
9.5631e-15	0.315903	0.792	0.428	3.50019e-10	Central Clusters	RPL21
9.96609e-15	0.303737	0.866	0.516	3.64769e-10	Central Clusters	TMSB10
1.64906e-14	0.290264	0.743	0.388	6.03573e-10	Central Clusters	RPL17
1.64961e-14	0.321375	0.728	0.408	6.03774e-10	Central Clusters	RPL24
2.81005e-14	0.260246	0.198	0.061	1.02851e-09	Central Clusters	EPHA6
2.98297e-14	0.28223	0.614	0.298	1.0918e-09	Central Clusters	OPCML
3.0703e-14	0.27111	0.421	0.181	1.12376e-09	Central Clusters	USP46
3.26054e-14	0.316716	0.767	0.438	1.19339e-09	Central Clusters	PPP3CA
3.43506e-14	0.257299	0.495	0.225	1.25727e-09	Central Clusters	SECISBP2L
3.66276e-14	0.26023	0.663	0.335	1.34061e-09	Central Clusters	PPP3CB
4.26899e-14	0.305662	0.738	0.398	1.56249e-09	Central Clusters	MARCKSL1
5.69574e-14	0.298062	0.45	0.199	2.0847e-09	Central Clusters	TLN2
6.98559e-14	0.281116	0.589	0.293	2.5568e-09	Central Clusters	UBA52
8.07079e-14	0.261606	0.569	0.276	2.95399e-09	Central Clusters	RAB14
8.0743e-14	0.258259	0.525	0.245	2.95527e-09	Central Clusters	RPS6
8.86532e-14	0.310616	0.762	0.433	3.2448e-09	Central Clusters	ABI2
1.20025e-13	0.279886	0.743	0.414	4.39304e-09	Central Clusters	RPS3A
1.20111e-13	0.285718	0.752	0.419	4.3962e-09	Central Clusters	SLC8A1
1.4971e-13	0.316005	0.777	0.437	5.47955e-09	Central Clusters	PTMS
3.29389e-13	0.28792	0.733	0.397	1.2056e-08	Central Clusters	MARCKS
4.68893e-13	0.314161	0.772	0.437	1.7162e-08	Central Clusters	TUBB3
7.17152e-13	0.30993	0.797	0.475	2.62485e-08	Central Clusters	TOMM20
8.25801e-13	0.354714	0.926	0.672	3.02251e-08	Central Clusters	FTL
8.38859e-13	0.265833	0.752	0.414	3.07031e-08	Central Clusters	TTLL7
1.08471e-12	0.268124	0.49	0.235	3.97015e-08	Central Clusters	HMGCS1
1.18623e-12	0.339063	0.772	0.468	4.34171e-08	Central Clusters	RPL11
3.28841e-12	0.344183	0.406	0.184	1.20359e-07	Central Clusters	UNC13C
3.58628e-12	0.316223	0.856	0.578	1.31261e-07	Central Clusters	PCDH9
5.87385e-12	0.268137	0.827	0.488	2.14989e-07	Central Clusters	DYNLL1
7.73976e-12	0.312214	0.644	0.351	2.83283e-07	Central Clusters	CADM1
1.06912e-11	0.254826	0.713	0.396	3.91307e-07	Central Clusters	RPL8
1.24773e-11	0.254228	0.842	0.526	4.5668e-07	Central Clusters	HMGB1
3.31314e-11	0.300774	0.762	0.46	1.21264e-06	Central Clusters	RPL10
3.83055e-11	0.251522	0.861	0.563	1.40202e-06	Central Clusters	MAPT
4.46459e-11	0.295433	0.876	0.63	1.63408e-06	Central Clusters	YWHAB
4.48848e-11	0.255808	0.644	0.347	1.64283e-06	Central Clusters	RPSA
8.22676e-11	0.299709	0.797	0.503	3.01108e-06	Central Clusters	RPS15
1.00922e-10	0.267059	0.936	0.665	3.69383e-06	Central Clusters	BASP1
1.1454e-10	0.284295	0.649	0.374	4.19229e-06	Central Clusters	MAPK1
1.45022e-10	0.299562	0.777	0.476	5.30795e-06	Central Clusters	RPL14
1.89278e-10	0.269779	0.787	0.508	6.92775e-06	Central Clusters	RPL6
5.4053e-10	0.263112	0.673	0.383	1.97839e-05	Central Clusters	NPTN
1.83787e-09	0.287235	0.886	0.666	6.72679e-05	Central Clusters	CAMK2N1
4.34083e-08	0.257501	0.787	0.497	0.00158879	Central Clusters	RBM25
5.90637e-08	0.263628	0.223	0.099	0.00216179	Central Clusters	TLE4
2.26701e-07	0.381108	0.312	0.161	0.00829749	Central Clusters	DSEL

### Sheet: Cluster DEGs
p_val	avg_logFC	pct.1	pct.2	p_val_adj	cluster	gene
5.27347e-163	1.03626	0.225	0.016	1.93014e-158	0	POSTN
2.82452e-139	1.00595	0.975	0.783	1.0338e-134	0	FTH1
2.24183e-127	1.16229	0.788	0.387	8.20531e-123	0	YBX1
7.18481e-115	1.08794	0.627	0.216	2.62971e-110	0	TAC1
9.01083e-99	0.835117	0.937	0.738	3.29806e-94	0	MEF2C
1.83857e-97	0.962924	0.822	0.504	6.72935e-93	0	TMSB10
6.72775e-83	0.796208	0.88	0.664	2.46242e-78	0	FTL
3.66663e-78	0.982705	0.553	0.231	1.34202e-73	0	KLHL5
1.79687e-74	0.296823	1	0.998	6.57672e-70	0	MALAT1
2.965e-67	0.811258	0.553	0.23	1.08522e-62	0	AC073525.1
1.20237e-63	0.706223	0.818	0.586	4.4008e-59	0	RPL37A
9.78167e-63	0.709264	0.798	0.542	3.58019e-58	0	RPL32
5.17132e-59	0.746895	0.727	0.459	1.89276e-54	0	RPL11
7.89571e-55	0.707092	0.745	0.493	2.88991e-50	0	RPS27A
4.31732e-54	0.826563	0.659	0.408	1.58018e-49	0	RPS4X
3.49483e-53	0.758804	0.71	0.462	1.27914e-48	0	RPL26
6.2136e-53	0.747209	0.686	0.431	2.27424e-48	0	RPS8
6.91999e-53	0.378197	0.998	0.968	2.53278e-48	0	MEG3
7.00784e-52	0.797567	0.473	0.21	2.56494e-47	0	SLIT2
4.07972e-51	0.745334	0.72	0.502	1.49322e-46	0	RPL6
8.01557e-51	0.518299	0.884	0.748	2.93378e-46	0	LUC7L3
1.97501e-50	0.760242	0.684	0.447	7.22875e-46	0	RPL19
2.03841e-49	0.722952	0.696	0.461	7.46079e-45	0	KCNC2
2.19199e-47	0.69956	0.7	0.469	8.02289e-43	0	RPS27
1.13487e-43	0.724489	0.529	0.278	4.15375e-39	0	PTPRZ1
2.59186e-43	0.590375	0.816	0.638	9.48648e-39	0	ERBB4
6.51198e-41	0.671875	0.633	0.402	2.38345e-36	0	RPL24
5.20543e-40	0.677805	0.592	0.368	1.90524e-35	0	RPLP2
1.09094e-38	0.549202	0.792	0.667	3.99296e-34	0	AHI1
3.03901e-36	0.668028	0.196	0.058	1.11231e-31	0	HGF
2.15139e-34	0.705906	0.58	0.398	7.87431e-30	0	FAM3C
3.61236e-34	0.616166	0.675	0.482	1.32216e-29	0	RPS18
5.07977e-34	0.425717	0.765	0.516	1.85925e-29	0	SPARCL1
2.04744e-33	0.683801	0.247	0.089	7.49383e-29	0	DPP10-AS1
4.10088e-33	0.539317	0.151	0.038	1.50096e-28	0	AL356113.1
9.743e-33	0.715344	0.304	0.129	3.56604e-28	0	SCN1A-AS1
1.138e-32	0.576163	0.627	0.429	4.16521e-28	0	HMGN1
1.26841e-32	0.544537	0.696	0.532	4.64251e-28	0	RPL28
1.38327e-32	0.711998	0.425	0.232	5.06291e-28	0	GABRG3
2.63958e-32	0.631902	0.388	0.185	9.66113e-28	0	STARD4-AS1
6.08795e-32	0.696054	0.327	0.148	2.22825e-27	0	KHDRBS2
7.04942e-32	0.575575	0.676	0.505	2.58016e-27	0	RPL3
7.58979e-32	0.553072	0.675	0.495	2.77794e-27	0	NACA
4.28776e-31	0.658673	0.557	0.366	1.56936e-26	0	ADCY1
1.10802e-30	0.539755	0.682	0.502	4.05546e-26	0	RPS23
1.65929e-30	0.598801	0.576	0.392	6.07318e-26	0	RPL8
2.08316e-30	0.51987	0.112	0.024	7.62457e-26	0	MME
4.99785e-30	0.603845	0.586	0.396	1.82926e-25	0	RPS25
5.35257e-30	0.598507	0.273	0.11	1.95909e-25	0	MTRNR2L8
1.45442e-29	0.665952	0.388	0.201	5.3233e-25	0	EEF1B2
2.24654e-29	0.625764	0.404	0.211	8.22258e-25	0	GRM5-AS1
3.38801e-28	0.619539	0.431	0.24	1.24005e-23	0	CDH9
4.23659e-28	0.546331	0.72	0.572	1.55063e-23	0	RPS24
2.2066e-27	0.57722	0.567	0.392	8.07637e-23	0	FAU
2.67597e-26	0.472133	0.759	0.639	9.79433e-22	0	RPL13
2.75761e-26	0.729161	0.327	0.166	1.00931e-21	0	SCN9A
4.42121e-26	0.52748	0.631	0.468	1.61821e-21	0	RPL7A
1.5135e-25	0.586081	0.441	0.264	5.53955e-21	0	NXPH1
1.75923e-25	0.624959	0.276	0.126	6.43895e-21	0	ST8SIA4
3.88354e-25	0.45348	0.69	0.562	1.42141e-20	0	SRGAP3
7.36569e-25	0.517981	0.124	0.034	2.69592e-20	0	WNT16
9.65729e-25	0.526321	0.651	0.501	3.53467e-20	0	RPS15
6.22316e-24	0.456318	0.133	0.039	2.27774e-19	0	FILIP1
1.18094e-23	0.57531	0.537	0.381	4.32236e-19	0	RPL38
3.72361e-23	0.5163	0.584	0.439	1.36288e-18	0	COX7C
4.57449e-23	0.630666	0.286	0.142	1.67431e-18	0	PPP1R14B
7.44722e-23	0.582789	0.271	0.127	2.72576e-18	0	ST6GAL2
1.98895e-22	0.535373	0.578	0.441	7.27975e-18	0	SRRM4
3.05346e-22	0.550573	0.498	0.329	1.1176e-17	0	RPL22
3.48786e-22	0.510405	0.494	0.328	1.27659e-17	0	FNBP1L
7.53561e-22	0.519213	0.537	0.369	2.75811e-17	0	RPS12
3.14758e-21	0.59587	0.233	0.106	1.15205e-16	0	NDST3
3.30166e-21	0.486895	0.608	0.458	1.20844e-16	0	RPL10
4.57566e-21	0.574561	0.512	0.372	1.67474e-16	0	ATP5F1E
7.28668e-21	0.602816	0.257	0.124	2.667e-16	0	BAG1
1.65782e-20	0.530901	0.247	0.115	6.06777e-16	0	TCIM
2.08163e-20	0.49053	0.637	0.51	7.61898e-16	0	GRIA1
2.26138e-20	0.469954	0.6	0.462	8.27687e-16	0	RPL5
2.81925e-20	0.570681	0.265	0.132	1.03187e-15	0	TAFA2
4.93545e-20	0.455619	0.622	0.488	1.80642e-15	0	RPL37
7.4456e-20	0.358089	0.79	0.697	2.72516e-15	0	STMN2
2.81283e-19	0.537913	0.314	0.171	1.02952e-14	0	SOX4
4.54919e-19	0.502087	0.439	0.283	1.66505e-14	0	RPL36A
8.94521e-19	0.446575	0.559	0.419	3.27404e-14	0	TRIM9
2.66693e-18	0.406788	0.612	0.467	9.76123e-14	0	GOLGA8A
4.78944e-18	0.483521	0.582	0.477	1.75298e-13	0	RPL14
1.2263e-17	0.499271	0.435	0.293	4.48838e-13	0	RPL23A
1.56086e-17	0.551808	0.459	0.33	5.71291e-13	0	LRRC4C
2.43617e-17	0.443551	0.11	0.035	8.91662e-13	0	SULF1
4.17817e-17	0.398928	0.118	0.04	1.52925e-12	0	WFDC2
5.0033e-17	0.340853	0.68	0.564	1.83126e-12	0	WSB1
6.72468e-17	0.438685	0.584	0.461	2.4613e-12	0	RPS2
1.02918e-16	0.527004	0.269	0.145	3.76691e-12	0	SLITRK2
1.06668e-16	0.550488	0.331	0.199	3.90416e-12	0	GPR22
2.29126e-16	0.353818	0.767	0.665	8.38625e-12	0	STMN1
2.78397e-16	0.481526	0.445	0.314	1.01896e-11	0	AL391807.1
3.80806e-16	0.486921	0.3	0.17	1.39379e-11	0	SOX6
1.06642e-15	0.547884	0.429	0.302	3.9032e-11	0	RPL10A
3.70718e-15	0.39289	0.129	0.05	1.35686e-10	0	FJX1
4.75422e-15	0.280051	0.857	0.775	1.74009e-10	0	TMSB4X
6.21119e-15	0.354809	0.135	0.053	2.27336e-10	0	TRPC4
6.25311e-15	0.484451	0.161	0.07	2.2887e-10	0	PTCHD4
9.1012e-15	0.336457	0.649	0.552	3.33113e-10	0	RPL41
1.02252e-14	0.433243	0.151	0.064	3.74253e-10	0	PLCL1
1.42098e-14	0.454642	0.529	0.415	5.20094e-10	0	RPS3A
2.68225e-14	0.388086	0.533	0.418	9.8173e-10	0	SLC4A10
3.22559e-14	0.337933	0.773	0.709	1.1806e-09	0	PTMA
4.91213e-14	0.375177	0.625	0.512	1.79789e-09	0	SCN1A
5.97582e-14	0.482524	0.153	0.067	2.18721e-09	0	SLC9A9
1.08477e-13	0.51745	0.182	0.089	3.97035e-09	0	AC004158.1
1.10633e-13	0.447657	0.498	0.39	4.04928e-09	0	RPL17
1.32766e-13	0.435475	0.365	0.243	4.85937e-09	0	NME2
1.74939e-13	0.472182	0.196	0.098	6.40293e-09	0	PCDH11X
2.09906e-13	0.397751	0.441	0.312	7.68276e-09	0	RPL12
3.78373e-13	0.487364	0.396	0.282	1.38488e-08	0	EEF1G
7.52594e-13	0.446491	0.21	0.112	2.75457e-08	0	KCNMB2
1.85318e-12	0.426447	0.524	0.427	6.78282e-08	0	MAP1LC3A
2.06324e-12	0.376266	0.118	0.048	7.55167e-08	0	RSPO2
2.06602e-12	0.368535	0.541	0.438	7.56184e-08	0	ZNF385D
2.29245e-12	0.421007	0.363	0.246	8.39058e-08	0	RPS26
2.95046e-12	0.451917	0.257	0.154	1.0799e-07	0	RAPGEF5
3.08568e-12	0.442475	0.31	0.2	1.12939e-07	0	SNHG6
5.4715e-12	0.423337	0.42	0.309	2.00262e-07	0	PFDN5
9.08325e-12	0.435766	0.463	0.357	3.32456e-07	0	RPS7
1.16872e-11	0.454506	0.402	0.293	4.27762e-07	0	RPL23
1.26357e-11	0.308123	0.102	0.039	4.62478e-07	0	AL355347.1
1.52239e-11	0.436613	0.347	0.244	5.57211e-07	0	C9orf16
1.99172e-11	0.329015	0.537	0.44	7.28989e-07	0	TUBB3
2.21195e-11	0.367399	0.108	0.043	8.09595e-07	0	AL512380.1
2.42475e-11	0.449602	0.28	0.179	8.87482e-07	0	IL1RAPL1
2.54111e-11	0.394751	0.131	0.06	9.3007e-07	0	PRKG1
3.38248e-11	0.286085	0.651	0.566	1.23802e-06	0	RPLP1
4.69395e-11	0.387704	0.131	0.06	1.71803e-06	0	STUM
4.75719e-11	0.436788	0.218	0.123	1.74118e-06	0	SOX11
5.58539e-11	0.319468	0.408	0.287	2.04431e-06	0	SATB1
6.08572e-11	0.40332	0.453	0.366	2.22743e-06	0	RSRP1
6.43683e-11	0.41126	0.516	0.441	2.35594e-06	0	UQCRB
6.6162e-11	0.438207	0.341	0.238	2.4216e-06	0	TOMM7
9.36146e-11	0.327841	0.102	0.042	3.42639e-06	0	PAPPA
1.32834e-10	0.474418	0.261	0.166	4.86188e-06	0	KIAA1217
1.48318e-10	0.354412	0.469	0.366	5.42858e-06	0	WDR60
1.82807e-10	0.440906	0.437	0.338	6.6909e-06	0	RPS3
2.88145e-10	0.279941	0.678	0.633	1.05464e-05	0	HNRNPDL
3.75443e-10	0.381328	0.28	0.179	1.37416e-05	0	CD24
3.93094e-10	0.451323	0.235	0.146	1.43876e-05	0	MYO16
4.20754e-10	0.382816	0.345	0.247	1.54e-05	0	MYL6B
4.68683e-10	0.3615	0.408	0.308	1.71543e-05	0	RPS9
6.16002e-10	0.418245	0.369	0.271	2.25463e-05	0	CCDC136
6.56395e-10	0.356169	0.188	0.105	2.40247e-05	0	COL4A2
8.37528e-10	0.363727	0.153	0.079	3.06544e-05	0	CTNNAL1
8.63082e-10	0.341549	0.282	0.18	3.15897e-05	0	PTN
8.88683e-10	0.407022	0.369	0.272	3.25267e-05	0	RPS15A
9.01461e-10	0.340341	0.551	0.47	3.29944e-05	0	RTF1
9.14354e-10	0.379388	0.382	0.292	3.34663e-05	0	UQCR10
1.06688e-09	0.466768	0.276	0.185	3.90487e-05	0	TDG
1.07908e-09	0.377147	0.394	0.301	3.94954e-05	0	RPS21
1.17846e-09	0.424675	0.251	0.162	4.31328e-05	0	DLGAP2
1.19776e-09	0.491943	0.339	0.246	4.38392e-05	0	RPS6
1.7794e-09	0.429455	0.359	0.273	6.5128e-05	0	MEF2A
1.92298e-09	0.406839	0.298	0.205	7.03831e-05	0	RASGRF2
1.9671e-09	0.453393	0.3	0.209	7.19979e-05	0	PLXNA4
2.00688e-09	0.357817	0.176	0.098	7.34539e-05	0	PLPPR1
2.8626e-09	0.284842	0.104	0.046	0.000104774	0	GPC6
3.46417e-09	0.33682	0.459	0.373	0.000126792	0	UQCRH
3.9198e-09	0.256486	0.639	0.564	0.000143468	0	CHD5
4.12299e-09	0.367659	0.398	0.308	0.000150906	0	PNN
5.74211e-09	0.438138	0.416	0.334	0.000210167	0	ADGRB3
6.1798e-09	0.358783	0.153	0.083	0.000226187	0	OSBPL10
6.36891e-09	0.418582	0.218	0.137	0.000233108	0	AC027031.2
7.69343e-09	0.378674	0.175	0.1	0.000281587	0	NECTIN3
9.47258e-09	0.352748	0.216	0.133	0.000346706	0	NDUFAF8
1.21456e-08	0.376125	0.135	0.071	0.000444541	0	SCRG1
1.48256e-08	0.421792	0.302	0.219	0.000542632	0	C11orf87
1.56398e-08	0.343907	0.343	0.252	0.000572431	0	RPS5
1.72968e-08	0.381766	0.378	0.296	0.000633079	0	ATP5ME
1.73988e-08	0.356966	0.455	0.372	0.000636813	0	RPL18A
2.10459e-08	0.414537	0.265	0.183	0.000770299	0	NDUFA12
2.56295e-08	0.329879	0.396	0.312	0.000938065	0	SRSF7
2.57088e-08	0.38545	0.482	0.407	0.000940967	0	RPL13A
2.65119e-08	0.347146	0.488	0.417	0.000970361	0	PHF20L1
2.6979e-08	0.318556	0.131	0.068	0.000987458	0	AC092040.1
3.14353e-08	0.357401	0.375	0.291	0.00115056	0	KIF2A
3.19827e-08	0.390202	0.327	0.245	0.0011706	0	COX20
4.4833e-08	0.413784	0.363	0.287	0.00164093	0	ATP5MD
4.51838e-08	0.405566	0.243	0.164	0.00165377	0	GTF3A
4.82996e-08	0.30148	0.114	0.056	0.00176781	0	AC079822.1
4.98518e-08	0.36764	0.247	0.166	0.00182462	0	SLIT1
5.39895e-08	0.385816	0.28	0.194	0.00197607	0	NNAT
5.63385e-08	0.414473	0.178	0.108	0.00206204	0	DYNLT1
5.68186e-08	0.35811	0.224	0.145	0.00207962	0	CNTNAP3B
6.15593e-08	0.28096	0.398	0.31	0.00225313	0	PDCD7
6.30372e-08	0.393576	0.392	0.317	0.00230722	0	PPP2R2B
8.2538e-08	0.375593	0.239	0.16	0.00302097	0	TMEM240
8.6468e-08	0.359279	0.408	0.33	0.00316482	0	RPL35
9.30669e-08	0.384194	0.251	0.172	0.00340634	0	MMP16
1.33812e-07	0.311307	0.225	0.147	0.00489766	0	ZNF528
1.69924e-07	0.405729	0.41	0.343	0.00621941	0	GUK1
1.77901e-07	0.358147	0.192	0.119	0.00651135	0	C1QL1
2.09043e-07	0.303643	0.394	0.311	0.0076512	0	AC006115.2
2.24889e-07	0.337217	0.176	0.107	0.00823118	0	HIP1R
2.29492e-07	0.311983	0.125	0.067	0.00839964	0	NT5C
2.29863e-07	0.342785	0.284	0.206	0.0084132	0	RPS20
2.77396e-07	0.392444	0.302	0.224	0.010153	0	TARSL2
2.94747e-07	0.419417	0.22	0.148	0.010788	0	RASA1
3.22247e-07	0.411345	0.357	0.284	0.0117945	0	ZNF428
3.46666e-07	0.420359	0.22	0.148	0.0126883	0	MSRA
3.86639e-07	0.382295	0.329	0.253	0.0141514	0	PCDH19
3.89732e-07	0.336926	0.373	0.292	0.0142646	0	RPL39
4.14293e-07	0.318011	0.441	0.373	0.0151635	0	RPL30
5.07738e-07	0.263734	0.539	0.471	0.0185837	0	LINC00461
5.30135e-07	0.369856	0.424	0.355	0.0194035	0	RPL29
5.43361e-07	0.295456	0.525	0.475	0.0198876	0	TUT4
5.45909e-07	0.356082	0.284	0.21	0.0199808	0	SPECC1
5.48368e-07	0.374736	0.137	0.079	0.0200708	0	SIAH3
6.59082e-07	0.388443	0.253	0.176	0.0241231	0	LUZP2
8.29122e-07	0.303376	0.576	0.531	0.0303467	0	HMGB1
9.44182e-07	0.300353	0.322	0.241	0.034558	0	DPYSL3
1.18371e-06	0.319368	0.494	0.445	0.0433249	0	EVL
1.18558e-06	0.33756	0.214	0.142	0.0433935	0	GPSM2
1.39556e-06	0.370602	0.398	0.327	0.0510787	0	GNPTAB
1.45472e-06	0.35237	0.216	0.148	0.0532442	0	VEGFB
1.5195e-06	0.311874	0.376	0.305	0.0556152	0	ADGRL3
1.60193e-06	0.368233	0.149	0.091	0.0586323	0	PRKAG2-AS1
1.70132e-06	0.254123	0.549	0.496	0.0622699	0	SFPQ
1.83404e-06	0.277318	0.469	0.406	0.0671276	0	U2SURP
1.94331e-06	0.317096	0.235	0.163	0.0711269	0	RND3
2.405e-06	0.315689	0.312	0.238	0.0880255	0	RPL31
4.38164e-06	0.333492	0.204	0.14	0.160372	0	LMO7
4.82039e-06	0.318181	0.373	0.304	0.176431	0	R3HDM1
5.35381e-06	0.317075	0.355	0.285	0.195955	0	MYL6
6.67267e-06	0.319196	0.28	0.213	0.244227	0	PTPRM
7.34034e-06	0.319629	0.173	0.113	0.268664	0	GALNT7
8.00764e-06	0.323008	0.247	0.183	0.293088	0	HOOK2
8.89078e-06	0.323732	0.361	0.299	0.325411	0	C1orf61
9.04454e-06	0.280398	0.49	0.442	0.331039	0	PDE4DIP
9.61644e-06	0.291639	0.453	0.396	0.351971	0	PUS7L
1.00053e-05	0.334058	0.139	0.086	0.366205	0	SLC1A6
1.01041e-05	0.310214	0.184	0.123	0.36982	0	FLRT3
1.09833e-05	0.303226	0.145	0.09	0.401999	0	AF117829.1
1.22415e-05	0.281487	0.12	0.071	0.448052	0	IFT81
1.2542e-05	0.280662	0.398	0.34	0.459051	0	TUBB2B
1.3562e-05	0.375555	0.229	0.169	0.496382	0	POLR2I
1.59041e-05	0.337385	0.2	0.141	0.582107	0	MICAL2
1.65513e-05	0.305477	0.335	0.275	0.605793	0	PGP
1.78507e-05	0.298685	0.155	0.099	0.653353	0	AC003681.1
1.95281e-05	0.370401	0.175	0.12	0.714748	0	KRT10
2.10997e-05	0.293497	0.129	0.08	0.772268	0	LSM6
2.12544e-05	0.287883	0.453	0.392	0.777931	0	RPS14
2.36966e-05	0.276194	0.2	0.14	0.86732	0	UPP1
2.63428e-05	0.298368	0.353	0.29	0.964174	0	MIR124-2HG
2.70308e-05	0.397875	0.135	0.086	0.989356	0	SAMD5
3.33958e-05	0.352316	0.278	0.213	1	0	CHRM3-AS2
3.76387e-05	0.318871	0.473	0.446	1	0	TCF25
3.90016e-05	0.293893	0.447	0.397	1	0	RPS19
4.0568e-05	0.290582	0.325	0.269	1	0	DGKD
4.41727e-05	0.331198	0.182	0.128	1	0	GALNTL6
4.71354e-05	0.35032	0.163	0.111	1	0	SLIRP
5.03991e-05	0.309173	0.2	0.144	1	0	UQCRQ
5.20548e-05	0.295943	0.376	0.319	1	0	ATP5PF
6.11332e-05	0.287338	0.122	0.075	1	0	ZNF528-AS1
6.14801e-05	0.298954	0.127	0.08	1	0	AC092338.3
6.24247e-05	0.317154	0.184	0.131	1	0	HDDC2
6.9268e-05	0.299106	0.271	0.215	1	0	DYNC1LI1
7.29575e-05	0.35902	0.269	0.215	1	0	KHDRBS3
7.43609e-05	0.2981	0.284	0.226	1	0	SLC4A7
8.4105e-05	0.277496	0.114	0.07	1	0	GCLC
8.42878e-05	0.266465	0.202	0.146	1	0	TXNL4A
9.02588e-05	0.283767	0.19	0.134	1	0	LRRC8C-DT
9.74114e-05	0.273125	0.125	0.079	1	0	TRIM73
9.84243e-05	0.304529	0.292	0.235	1	0	JPT1
0.000102445	0.280354	0.278	0.218	1	0	SDC3
0.00011312	0.332586	0.243	0.189	1	0	SHISA9
0.000113686	0.295839	0.212	0.158	1	0	TMEM178A
0.000113905	0.31759	0.178	0.127	1	0	MRPS31
0.000114278	0.260008	0.116	0.071	1	0	COL4A1
0.000114527	0.265123	0.124	0.078	1	0	GFRA2
0.000116439	0.273119	0.102	0.061	1	0	GDPD5
0.000125748	0.280892	0.275	0.217	1	0	ZNF326
0.000138861	0.256208	0.212	0.153	1	0	MT2A
0.000143696	0.280549	0.237	0.183	1	0	MTMR4
0.000162439	0.270831	0.369	0.314	1	0	DDX46
0.000163546	0.292258	0.202	0.149	1	0	RAC3
0.000177023	0.270133	0.171	0.12	1	0	LBH
0.000179587	0.280441	0.261	0.206	1	0	MYO6
0.000203482	0.267753	0.157	0.108	1	0	AL354733.3
0.000213672	0.299656	0.175	0.124	1	0	PTPRS
0.000234386	0.253258	0.353	0.298	1	0	NEFL
0.000237407	0.260325	0.108	0.067	1	0	LINC01089
0.000257724	0.313823	0.178	0.13	1	0	NKAIN2
0.000276528	0.307525	0.182	0.134	1	0	SPAG16
0.000280859	0.273934	0.188	0.138	1	0	BICDL1
0.000287383	0.31526	0.278	0.229	1	0	TMEM160
0.000321634	0.296795	0.125	0.084	1	0	DIPK2A
0.000335742	0.260182	0.322	0.271	1	0	SNHG29
0.000361008	0.264202	0.465	0.444	1	0	GOLGA8B
0.000361712	0.266549	0.131	0.089	1	0	FRG1
0.000364505	0.28389	0.349	0.306	1	0	RACK1
0.000392834	0.299266	0.224	0.175	1	0	DPP10
0.000444616	0.309772	0.149	0.105	1	0	COMMD6
0.000455866	0.303602	0.298	0.247	1	0	WLS
0.000460397	0.252707	0.425	0.397	1	0	CDC42
0.000471223	0.309383	0.257	0.212	1	0	NDUFB2
0.000471394	0.255243	0.145	0.102	1	0	LSM3
0.000486565	0.265732	0.404	0.37	1	0	RPL36
0.000502682	0.292063	0.249	0.203	1	0	TXN
0.000530841	0.329976	0.178	0.134	1	0	UBAC1
0.000550515	0.279138	0.178	0.132	1	0	NT5C3B
0.00057501	0.272606	0.12	0.08	1	0	UTP6
0.000625764	0.25601	0.147	0.104	1	0	RBFA
0.000667528	0.285687	0.339	0.291	1	0	SAT1
0.000742858	0.290094	0.19	0.145	1	0	RWDD1
0.000798575	0.276929	0.125	0.086	1	0	FAM184B
0.000821892	0.256873	0.298	0.253	1	0	AGTPBP1
0.000824067	0.284764	0.257	0.212	1	0	CDC37
0.000824376	0.272813	0.361	0.324	1	0	COX6A1
0.000975285	0.279011	0.271	0.225	1	0	PSMA7
0.0010779	0.271971	0.259	0.215	1	0	SOGA3
0.00108087	0.259429	0.229	0.183	1	0	GRIP2
0.00115878	0.268216	0.265	0.22	1	0	B4GALNT4
0.00117902	0.261329	0.329	0.288	1	0	RPL27A
0.00120858	0.250287	0.202	0.158	1	0	NRBP2
0.00145418	0.273551	0.18	0.138	1	0	ACBD6
0.00149989	0.261599	0.288	0.248	1	0	FNBP4
0.00150067	0.255978	0.202	0.159	1	0	PHPT1
0.00174176	0.281835	0.214	0.172	1	0	DEK
0.00184395	0.265023	0.286	0.244	1	0	SILC1
0.00185972	0.264251	0.325	0.293	1	0	TBCA
0.00208545	0.280868	0.38	0.352	1	0	MAN1A2
0.00209481	0.273615	0.308	0.273	1	0	RPS11
0.00209943	0.268767	0.229	0.19	1	0	DLG1
0.00221314	0.305221	0.229	0.189	1	0	PPDPF
0.00251333	0.257401	0.337	0.308	1	0	COX6C
0.00282382	0.374463	0.159	0.123	1	0	KLF3-AS1
0.00289647	0.271823	0.2	0.16	1	0	PUM3
0.00388657	0.277658	0.149	0.112	1	0	GLMN
0.00404695	0.256845	0.212	0.173	1	0	PAXX
0.00407428	0.270037	0.175	0.138	1	0	PRKAG2
0.00440291	0.278425	0.227	0.19	1	0	RPL36AL
0.00448565	0.305977	0.176	0.141	1	0	COX5A
0.00488365	0.26566	0.145	0.111	1	0	GNB4
0.00504394	0.328793	0.218	0.184	1	0	BEND6
0.00596033	0.290073	0.224	0.188	1	0	BRK1
0.00695124	0.259555	0.269	0.238	1	0	DCX
0.00726718	0.25405	0.249	0.219	1	0	MRPS21
0.00761269	0.264145	0.188	0.153	1	0	ZC3H8
0.00834155	0.255028	0.186	0.153	1	0	DAPK1
0.00916486	0.255133	0.265	0.233	1	0	CFDP1
0.00957389	0.251144	0.194	0.161	1	0	DNMT3A
0	2.48983	0.916	0.195	0	1	CRH
0	2.29659	0.902	0.127	0	1	VIP
2.80174e-212	1.26765	0.42	0.05	1.02546e-207	1	CHRNA2
5.91011e-187	1.29444	0.458	0.071	2.16316e-182	1	ASIC4
7.38982e-144	1.48748	0.434	0.086	2.70475e-139	1	PCP4
1.3454e-132	1.13911	0.857	0.481	4.92429e-128	1	SCG2
1.0308e-118	0.953371	0.229	0.025	3.77284e-114	1	AC020930.1
2.01685e-104	1.1105	0.418	0.103	7.38187e-100	1	TP53I11
1.7322e-97	0.968881	0.811	0.484	6.34001e-93	1	PTPRD
2.85665e-94	1.34368	0.807	0.503	1.04556e-89	1	CCK
4.33961e-92	0.963263	0.329	0.07	1.58834e-87	1	RPRM
1.27379e-90	1.12154	0.667	0.303	4.66219e-86	1	THSD7A
2.69182e-90	0.931571	0.261	0.046	9.85233e-86	1	CBLN2
1.91233e-86	0.917787	0.285	0.057	6.99933e-82	1	PTHLH
1.8153e-81	0.980274	0.466	0.157	6.64417e-77	1	PTPRE
1.65114e-76	0.895996	0.293	0.065	6.04335e-72	1	SHISA8
5.13559e-76	1.00141	0.44	0.149	1.87968e-71	1	ASIC1
1.0181e-70	0.58926	0.131	0.013	3.72634e-66	1	CBLN1
1.70913e-69	0.784391	0.689	0.35	6.25559e-65	1	CNR1
7.26666e-68	0.838418	0.532	0.207	2.65967e-63	1	PROX1
8.90291e-67	0.8841	0.414	0.141	3.25855e-62	1	CCNG2
8.94932e-65	0.663399	0.886	0.638	3.27554e-60	1	DLX6-AS1
9.99114e-63	0.908768	0.345	0.108	3.65686e-58	1	OLFM3
6.62956e-59	0.803649	0.524	0.226	2.42648e-54	1	ARPP21
2.00853e-51	0.718595	0.215	0.052	7.35142e-47	1	HAP1
5.6247e-51	0.772999	0.578	0.298	2.0587e-46	1	AP1S2
3.76942e-50	0.807976	0.378	0.143	1.37964e-45	1	PCDH8
4.62923e-50	0.811174	0.542	0.285	1.69434e-45	1	CIT
7.84771e-49	0.703463	0.187	0.041	2.87234e-44	1	ID4
8.25197e-49	0.690962	0.187	0.041	3.02031e-44	1	NPR3
8.07568e-47	0.683417	0.743	0.563	2.95578e-42	1	ATP2B1
4.7715e-46	0.651415	0.195	0.046	1.74642e-41	1	SMOC1
1.64425e-45	0.74083	0.442	0.201	6.01813e-41	1	LRP1B
8.89414e-45	0.581122	0.432	0.171	3.25535e-40	1	CALB2
2.01147e-44	0.78454	0.339	0.129	7.36218e-40	1	CDH10
2.47862e-44	0.496114	0.116	0.018	9.07201e-40	1	AC013265.1
1.5344e-43	0.737932	0.139	0.026	5.61604e-39	1	ABI3BP
1.08728e-40	0.548894	0.141	0.028	3.97957e-36	1	GRPR
1.22605e-40	0.786465	0.392	0.174	4.48745e-36	1	ZBTB18
1.26164e-38	0.619221	0.671	0.462	4.61772e-34	1	LINC00461
1.51194e-38	0.878457	0.297	0.108	5.53384e-34	1	TAC3
3.58222e-37	0.75435	0.396	0.189	1.31113e-32	1	GALNT17
1.94746e-36	0.655371	0.586	0.365	7.12789e-32	1	CPLX2
8.38412e-36	0.749423	0.295	0.117	3.06867e-31	1	KCNK1
3.30216e-35	0.518091	0.769	0.617	1.20862e-30	1	ARL4C
1.07766e-34	0.625164	0.247	0.086	3.94434e-30	1	CHST15
4.1485e-34	0.655968	0.255	0.092	1.51839e-29	1	ANKRD29
7.30139e-32	0.665504	0.472	0.269	2.67238e-27	1	SNTG1
2.91506e-31	0.519005	0.151	0.039	1.06694e-26	1	ADRA2A
4.87697e-31	0.51526	0.165	0.046	1.78502e-26	1	VWC2L
2.07348e-30	0.569866	0.703	0.529	7.58915e-26	1	KCNQ1OT1
3.39806e-29	0.66902	0.516	0.329	1.24372e-24	1	PIK3R1
5.22246e-29	0.616127	0.351	0.166	1.91147e-24	1	HELLPAR
6.42733e-29	0.569944	0.189	0.061	2.35247e-24	1	COL11A1
6.41341e-28	0.436332	0.831	0.705	2.34737e-23	1	NRXN1
6.90564e-28	0.434583	0.122	0.03	2.52754e-23	1	MYLIP
1.50015e-27	0.625351	0.671	0.547	5.49071e-23	1	OLFM1
3.90584e-27	0.447915	0.137	0.037	1.42958e-22	1	PDE3A
4.11255e-27	0.531139	0.179	0.058	1.50523e-22	1	NELL1
1.11329e-25	0.533411	0.434	0.235	4.07476e-21	1	ADARB2
2.32941e-25	0.610149	0.205	0.076	8.52588e-21	1	ADRA1B
2.57275e-25	0.53536	0.602	0.433	9.41652e-21	1	PEG10
7.73527e-25	0.613185	0.219	0.087	2.83118e-20	1	TMEM158
3.28949e-24	0.604909	0.299	0.144	1.20399e-19	1	SLITRK2
3.7706e-24	0.583238	0.189	0.069	1.38008e-19	1	RGS6
1.34347e-23	0.379929	0.102	0.024	4.91722e-19	1	LAMA3
2.31193e-23	0.546197	0.267	0.12	8.4619e-19	1	KCNT2
2.67127e-23	0.577452	0.215	0.086	9.77713e-19	1	IGSF21
2.72518e-23	0.567238	0.474	0.293	9.97445e-19	1	GRID2
5.61009e-23	0.552432	0.462	0.292	2.05335e-18	1	MIR99AHG
7.19857e-23	0.436902	0.564	0.359	2.63475e-18	1	RGS12
2.91614e-22	0.491214	0.153	0.051	1.06734e-17	1	CFAP44
5.26599e-22	0.599752	0.48	0.325	1.9274e-17	1	CCND2
1.11152e-21	0.558014	0.458	0.283	4.06827e-17	1	PTPRZ1
1.39088e-21	0.435942	0.129	0.039	5.09076e-17	1	CHD7
3.21107e-21	0.573423	0.207	0.085	1.17528e-16	1	AC027251.1
2.37407e-19	0.340507	0.821	0.75	8.68934e-15	1	GRIN2B
1.03716e-18	0.519712	0.213	0.094	3.79609e-14	1	SORCS1
1.59336e-18	0.582833	0.273	0.141	5.83184e-14	1	SEMA6D
3.65796e-18	0.3922	0.131	0.044	1.33885e-13	1	CNTLN
3.74056e-18	0.505302	0.309	0.168	1.36908e-13	1	KCTD12
4.43231e-18	0.399217	0.528	0.361	1.62227e-13	1	ENC1
4.5043e-18	0.330309	0.799	0.64	1.64862e-13	1	ERBB4
1.18985e-17	0.36056	0.598	0.419	4.35496e-13	1	SYNPR
3.38341e-17	0.459777	0.179	0.075	1.23836e-12	1	CPNE2
3.59841e-17	0.423904	0.127	0.044	1.31705e-12	1	RGS16
4.60592e-17	0.500914	0.229	0.11	1.68581e-12	1	TMEM132D
5.09185e-17	0.462936	0.163	0.065	1.86367e-12	1	COL12A1
7.57728e-17	0.533931	0.349	0.208	2.77336e-12	1	CHRM3-AS2
7.60592e-17	0.480669	0.131	0.047	2.78384e-12	1	JAG1
1.75424e-16	0.553404	0.46	0.329	6.42068e-12	1	NETO2
3.25001e-16	0.460137	0.165	0.069	1.18954e-11	1	NPY1R
4.20365e-16	0.510688	0.233	0.118	1.53858e-11	1	BTBD3
8.63343e-16	0.322704	0.759	0.669	3.15992e-11	1	AHI1
1.02252e-15	0.458661	0.458	0.318	3.74252e-11	1	ROBO2
1.56802e-15	0.462187	0.149	0.06	5.73912e-11	1	AC077690.1
2.1267e-15	0.425883	0.548	0.423	7.78392e-11	1	CPE
6.81715e-15	0.47539	0.558	0.441	2.49515e-10	1	PCDH10
2.42544e-14	0.514847	0.293	0.176	8.87734e-10	1	ARHGAP20
3.91911e-14	0.431598	0.538	0.428	1.43443e-09	1	ATP2B2
5.75554e-14	0.412576	0.131	0.052	2.10659e-09	1	DSCAM
7.79423e-14	0.501864	0.213	0.111	2.85277e-09	1	CHST1
1.19202e-13	0.37849	0.116	0.044	4.3629e-09	1	DNAH14
1.35108e-13	0.495477	0.4	0.285	4.94508e-09	1	SOBP
1.82285e-13	0.409125	0.59	0.496	6.67182e-09	1	NPTXR
2.04117e-13	0.355334	0.618	0.522	7.47089e-09	1	CADM2
2.18035e-13	0.476964	0.253	0.142	7.98032e-09	1	SEZ6L
2.30292e-13	0.357727	0.159	0.071	8.42892e-09	1	LRRC3B
3.30049e-13	0.330634	0.108	0.04	1.20801e-08	1	CRIM1-DT
3.34842e-13	0.483247	0.365	0.246	1.22556e-08	1	SEPTIN11
3.40406e-13	0.471639	0.402	0.285	1.24592e-08	1	AFDN
4.9485e-13	0.503684	0.275	0.163	1.8112e-08	1	PARM1
6.72054e-13	0.425167	0.408	0.287	2.45978e-08	1	CXADR
7.37746e-13	0.425777	0.209	0.108	2.70022e-08	1	NPAS1
7.54928e-13	0.392538	0.464	0.347	2.76311e-08	1	OSBPL1A
1.05314e-12	0.414293	0.665	0.607	3.85461e-08	1	MIAT
1.35639e-12	0.429673	0.464	0.346	4.96453e-08	1	IGF1
4.31454e-12	0.439333	0.209	0.112	1.57916e-07	1	IGSF3
4.71459e-12	0.343213	0.129	0.055	1.72559e-07	1	TMEM196
5.10061e-12	0.385041	0.482	0.377	1.86687e-07	1	ARHGAP21
5.11452e-12	0.416181	0.382	0.262	1.87197e-07	1	NPAS3
6.25793e-12	0.340528	0.681	0.614	2.29046e-07	1	ZEB2
8.05537e-12	0.437777	0.217	0.117	2.94835e-07	1	EGFR
8.74675e-12	0.453387	0.239	0.138	3.2014e-07	1	HS6ST3
9.25838e-12	0.358628	0.131	0.057	3.38866e-07	1	C3orf70
1.24103e-11	0.456367	0.213	0.117	4.54229e-07	1	SHISA6
1.78118e-11	0.397367	0.199	0.106	6.51931e-07	1	AL354733.3
1.91913e-11	0.271417	0.472	0.33	7.02422e-07	1	FSTL5
2.65515e-11	0.40079	0.171	0.085	9.71811e-07	1	AC124312.2
2.70821e-11	0.447929	0.301	0.195	9.91231e-07	1	TRMT9B
3.37114e-11	0.299431	0.114	0.047	1.23387e-06	1	SALL1
3.96515e-11	0.366208	0.106	0.043	1.45128e-06	1	ADAM19
5.25087e-11	0.369163	0.187	0.098	1.92187e-06	1	GRM7
7.85266e-11	0.335836	0.133	0.06	2.87415e-06	1	STUM
9.34016e-11	0.333669	0.59	0.508	3.41859e-06	1	RPS23
1.02872e-10	0.376839	0.213	0.119	3.76522e-06	1	ZNF804A
1.02935e-10	0.458808	0.325	0.223	3.76754e-06	1	BTG1
1.18512e-10	0.343101	0.462	0.354	4.33767e-06	1	LIMCH1
1.81187e-10	0.317613	0.235	0.137	6.63163e-06	1	SLC24A3
2.20344e-10	0.356134	0.159	0.08	8.06481e-06	1	SLC6A11
2.31764e-10	0.409832	0.155	0.078	8.48279e-06	1	PLCE1
7.59904e-10	0.402505	0.157	0.081	2.78132e-05	1	NR3C2
9.13938e-10	0.405333	0.259	0.164	3.3451e-05	1	EPHA4
1.27655e-09	0.396146	0.221	0.135	4.67231e-05	1	LARGE1
1.38405e-09	0.399233	0.321	0.223	5.06577e-05	1	CCNH
2.30171e-09	0.340491	0.133	0.064	8.4245e-05	1	EIF1B-AS1
2.41367e-09	0.425905	0.197	0.116	8.83426e-05	1	HRH2
3.16853e-09	0.343521	0.135	0.067	0.000115972	1	ARMH4
3.62862e-09	0.373079	0.337	0.239	0.000132811	1	LINC01322
3.6758e-09	0.41537	0.345	0.252	0.000134538	1	PCDH19
4.97484e-09	0.374523	0.444	0.368	0.000182084	1	FAM171B
8.4609e-09	0.312296	0.614	0.573	0.000309677	1	SEC62
8.7665e-09	0.253357	0.566	0.47	0.000320863	1	GOLGA8A
1.03574e-08	0.370943	0.353	0.261	0.00037909	1	CHGB
1.78529e-08	0.408706	0.325	0.237	0.000653435	1	DLX1
1.89478e-08	0.327512	0.163	0.09	0.000693508	1	GALNT13
2.24077e-08	0.440992	0.311	0.226	0.000820143	1	FABP5
2.92305e-08	0.333614	0.213	0.133	0.00106986	1	YJEFN3
3.05863e-08	0.364799	0.466	0.392	0.00111949	1	JPX
3.06197e-08	0.314237	0.404	0.319	0.00112071	1	DHX36
3.19228e-08	0.391657	0.197	0.121	0.00116841	1	GLRA2
3.29036e-08	0.358471	0.175	0.102	0.0012043	1	DHX40
3.73853e-08	0.315712	0.163	0.091	0.00136834	1	SHANK2-AS1
3.88757e-08	0.308889	0.482	0.401	0.00142289	1	MARCKSL1
4.05481e-08	0.296215	0.129	0.066	0.0014841	1	MPPED2
4.07519e-08	0.358587	0.201	0.123	0.00149156	1	CACNA2D3
4.29567e-08	0.32936	0.122	0.062	0.00157226	1	SIDT1
4.39157e-08	0.390459	0.127	0.066	0.00160736	1	INSYN1
4.81097e-08	0.292548	0.149	0.081	0.00176086	1	HIP1
5.73452e-08	0.267379	0.552	0.473	0.00209889	1	TUT4
6.42751e-08	0.315748	0.458	0.372	0.00235253	1	RPL30
6.86566e-08	0.329421	0.488	0.41	0.0025129	1	LRRC7
6.93347e-08	0.414695	0.251	0.169	0.00253772	1	FAM184A
7.87177e-08	0.329728	0.171	0.1	0.00288115	1	SLC3A1
8.70444e-08	0.413733	0.271	0.189	0.00318591	1	ST8SIA5
1.00851e-07	0.362915	0.159	0.091	0.00369123	1	SORCS3
1.20828e-07	0.360833	0.241	0.16	0.00442243	1	DSEL
1.29664e-07	0.347016	0.436	0.366	0.00474585	1	TPM1
1.32583e-07	0.384507	0.351	0.262	0.00485267	1	PCDH17
1.3538e-07	0.31604	0.46	0.375	0.00495505	1	RPS12
1.69139e-07	0.309355	0.388	0.298	0.00619067	1	RPS13
2.02784e-07	0.311132	0.135	0.073	0.00742211	1	AC245060.6
2.15428e-07	0.342164	0.131	0.071	0.00788487	1	TMEM121
2.2157e-07	0.281433	0.114	0.058	0.00810969	1	ISLR2
2.39886e-07	0.286572	0.576	0.528	0.00878007	1	PTPRA
2.7136e-07	0.281243	0.118	0.062	0.00993205	1	TGFB2
3.12247e-07	0.271595	0.43	0.343	0.0114286	1	CHRM3
3.1355e-07	0.34916	0.369	0.286	0.0114762	1	AUTS2
3.41112e-07	0.323471	0.143	0.08	0.0124851	1	KCTD13
3.41318e-07	0.304019	0.139	0.076	0.0124926	1	SOX1-OT
4.21449e-07	0.304358	0.149	0.085	0.0154254	1	SLC1A6
4.27783e-07	0.288271	0.191	0.119	0.0156573	1	CCDC112
4.35668e-07	0.261779	0.588	0.54	0.0159459	1	NSG2
4.71139e-07	0.313569	0.195	0.123	0.0172442	1	SEZ6
4.87734e-07	0.284313	0.536	0.463	0.0178516	1	RPL10
5.98848e-07	0.346683	0.239	0.165	0.0219184	1	UGGT2
6.57854e-07	0.33893	0.245	0.17	0.0240781	1	CNTN4
6.63374e-07	0.363253	0.321	0.247	0.0242801	1	NBL1
6.98215e-07	0.272136	0.151	0.088	0.0255554	1	LEO1
7.9848e-07	0.25074	0.691	0.664	0.0292252	1	NCAM1
1.01098e-06	0.338667	0.102	0.053	0.037003	1	KCNJ12
1.06364e-06	0.338669	0.165	0.1	0.0389303	1	CHST2
1.15324e-06	0.263379	0.643	0.611	0.0422099	1	KIF5C
1.15612e-06	0.290143	0.159	0.094	0.0423153	1	AC061961.1
1.42069e-06	0.358724	0.147	0.087	0.0519987	1	DNAJC1
1.53825e-06	0.255415	0.476	0.405	0.0563016	1	FAM3C
1.54092e-06	0.363108	0.325	0.255	0.0563991	1	CACNA1D
1.54339e-06	0.305386	0.116	0.063	0.0564896	1	METAP1D
1.91828e-06	0.274145	0.147	0.086	0.0702111	1	SOX1
2.69919e-06	0.329987	0.159	0.099	0.0987929	1	GSE1
2.7157e-06	0.319499	0.179	0.115	0.0993974	1	CALN1
2.73849e-06	0.296633	0.56	0.513	0.100231	1	RPL6
3.41979e-06	0.253894	0.546	0.48	0.125168	1	RPS27
3.68416e-06	0.299634	0.187	0.122	0.134844	1	ATP9B
3.74131e-06	0.310784	0.359	0.288	0.136936	1	SPCS2
3.88068e-06	0.397436	0.147	0.09	0.142037	1	UNC5A
4.13149e-06	0.3155	0.444	0.391	0.151217	1	KCNMA1
4.59487e-06	0.258219	0.53	0.499	0.168177	1	SRRM2
5.07787e-06	0.343947	0.41	0.35	0.185855	1	MAN1A2
5.50036e-06	0.259594	0.492	0.424	0.201319	1	TRIM9
5.98784e-06	0.335563	0.361	0.305	0.219161	1	CASD1
6.00274e-06	0.304609	0.283	0.212	0.219706	1	ROBO1
7.74894e-06	0.256176	0.538	0.492	0.283619	1	RPS18
7.93191e-06	0.301678	0.289	0.22	0.290316	1	SENP7
7.94345e-06	0.313009	0.382	0.313	0.290738	1	DDX46
8.22758e-06	0.306681	0.293	0.224	0.301138	1	TARBP1
8.51457e-06	0.254175	0.468	0.404	0.311642	1	RPS25
9.52283e-06	0.30598	0.135	0.081	0.348545	1	IGSF10
1.14105e-05	0.326279	0.185	0.123	0.417637	1	RXRA
1.22647e-05	0.354744	0.191	0.13	0.448899	1	CRIM1
1.2267e-05	0.289235	0.43	0.376	0.448983	1	ZNF292
1.30568e-05	0.323836	0.116	0.068	0.477891	1	NT5C
1.68038e-05	0.351062	0.297	0.235	0.615037	1	DIXDC1
1.85647e-05	0.373485	0.241	0.178	0.679488	1	NLGN1
2.24295e-05	0.272607	0.153	0.098	0.820943	1	SLITRK1
2.59381e-05	0.368478	0.223	0.161	0.949361	1	LRRN3
2.7536e-05	0.327513	0.177	0.12	1	1	MSMO1
2.84465e-05	0.255576	0.104	0.059	1	1	DIAPH2
2.88252e-05	0.316555	0.157	0.102	1	1	TTYH1
3.26711e-05	0.312252	0.163	0.108	1	1	TFDP2
3.41753e-05	0.274607	0.191	0.131	1	1	BRD1
3.8505e-05	0.28107	0.428	0.369	1	1	WDR60
3.91206e-05	0.283318	0.285	0.221	1	1	VWC2
4.40398e-05	0.301366	0.129	0.081	1	1	CNTNAP5
4.48249e-05	0.276121	0.4	0.335	1	1	FNBP1L
4.68248e-05	0.308333	0.195	0.138	1	1	AC027031.2
4.76842e-05	0.255352	0.454	0.408	1	1	SHTN1
4.87328e-05	0.317097	0.265	0.205	1	1	PLK2
5.05682e-05	0.303539	0.108	0.064	1	1	GLCE
5.1091e-05	0.293551	0.44	0.391	1	1	DLG2
6.09579e-05	0.28122	0.122	0.076	1	1	LAPTM4A
6.17615e-05	0.280376	0.279	0.217	1	1	GPHN
8.36844e-05	0.295833	0.11	0.067	1	1	IKBKB
8.68557e-05	0.348266	0.221	0.167	1	1	NR3C1
8.87827e-05	0.29534	0.151	0.098	1	1	NTNG1
0.000101765	0.366554	0.239	0.185	1	1	CTTNBP2
0.000120907	0.327433	0.171	0.12	1	1	METRN
0.000123529	0.253729	0.108	0.065	1	1	TMTC4
0.000129079	0.309466	0.106	0.065	1	1	ING2
0.000135252	0.250779	0.418	0.367	1	1	RAB2A
0.000149699	0.25375	0.396	0.346	1	1	REV3L
0.000157499	0.300407	0.4	0.352	1	1	BDP1
0.000167306	0.25759	0.143	0.095	1	1	LBR
0.000173818	0.271146	0.444	0.408	1	1	U2SURP
0.000184194	0.256006	0.446	0.407	1	1	ATP6AP2
0.000205147	0.263535	0.341	0.291	1	1	TM9SF3
0.000235469	0.296333	0.159	0.111	1	1	ANO4
0.000332658	0.264163	0.197	0.145	1	1	ZNF608
0.000345122	0.290002	0.191	0.142	1	1	ANO5
0.000367016	0.287958	0.261	0.208	1	1	CALD1
0.000378853	0.268204	0.44	0.404	1	1	MARCKS
0.00047962	0.251362	0.145	0.1	1	1	AC003681.1
0.000496348	0.299327	0.127	0.085	1	1	NGLY1
0.000528247	0.291309	0.239	0.188	1	1	TDG
0.000626489	0.269765	0.207	0.157	1	1	ERO1B
0.000647328	0.292438	0.205	0.158	1	1	CCDC184
0.000681698	0.321185	0.215	0.168	1	1	LNPK
0.000730293	0.25596	0.309	0.253	1	1	EDIL3
0.000771983	0.26112	0.118	0.079	1	1	CHDH
0.000902348	0.258008	0.185	0.139	1	1	TMBIM4
0.000977933	0.258497	0.157	0.113	1	1	ELFN2
0.00100168	0.263583	0.363	0.329	1	1	GNPTAB
0.0010083	0.274572	0.203	0.157	1	1	DAB1
0.00103789	0.284168	0.313	0.272	1	1	KAT6B
0.00104587	0.299584	0.159	0.116	1	1	KCNMB2
0.00109246	0.275186	0.281	0.236	1	1	EPN2
0.00117415	0.257052	0.287	0.24	1	1	KCND3
0.00125232	0.296507	0.327	0.291	1	1	REEP1
0.00129714	0.2564	0.118	0.081	1	1	ARHGAP29
0.00155541	0.27133	0.165	0.123	1	1	YPEL2
0.00196123	0.258086	0.231	0.183	1	1	CD24
0.00197817	0.287261	0.133	0.095	1	1	MARCH1
0.00236115	0.253229	0.257	0.214	1	1	USP9Y
0.00263907	0.253344	0.173	0.131	1	1	HMGXB3
0.00274644	0.303341	0.175	0.135	1	1	RRAGB
0.00292782	0.26757	0.189	0.15	1	1	SLF1
0.00311308	0.250778	0.337	0.304	1	1	OPCML
0.00364154	0.253193	0.241	0.195	1	1	STARD4-AS1
0.00384289	0.253819	0.171	0.132	1	1	PWRN1
0.00443668	0.255371	0.225	0.186	1	1	SRP19
0.00484565	0.262006	0.227	0.187	1	1	RNF19A
0.00494419	0.252774	0.251	0.212	1	1	PLXNA4
0.004999	0.271315	0.243	0.207	1	1	MBOAT2
0.00527677	0.255253	0.124	0.091	1	1	ARL17B
0.00570076	0.262398	0.273	0.24	1	1	HMGN3
0.00706034	0.258386	0.129	0.097	1	1	RNF180
0.00798847	0.260147	0.193	0.158	1	1	WDR11
0.00868683	0.254077	0.177	0.142	1	1	CLSTN2
6.86709e-145	1.26016	0.657	0.18	2.51342e-140	2	NR2F2
5.27935e-131	1.22549	0.609	0.163	1.9323e-126	2	CALB2
1.76707e-103	1.08952	0.771	0.348	6.46767e-99	2	RGS12
5.39616e-92	0.684321	0.991	0.894	1.97505e-87	2	MT-ATP6
8.26543e-91	0.72547	0.982	0.866	3.02523e-86	2	MT-ND4
1.54356e-83	0.753058	0.963	0.78	5.64957e-79	2	GNAS
8.39421e-82	0.933843	0.586	0.206	3.07237e-77	2	PROX1
2.86313e-74	0.579009	0.991	0.947	1.04794e-69	2	MT-CO3
3.34693e-72	0.781783	0.215	0.034	1.22501e-67	2	HGFAC
3.81075e-68	0.8403	0.668	0.318	1.39477e-63	2	ZBTB16
8.18892e-68	0.52247	0.993	0.955	2.99723e-63	2	MT-CO2
1.2047e-62	0.421331	0.737	0.337	4.40931e-58	2	CXCL14
3.53823e-51	0.541323	0.952	0.8	1.29503e-46	2	MT-ND1
2.20975e-48	0.68152	0.199	0.043	8.0879e-44	2	KLHL13
2.64163e-45	0.648278	0.805	0.602	9.66863e-41	2	PEG3
2.93177e-45	0.533598	0.664	0.354	1.07306e-40	2	CNR1
1.63073e-44	0.46022	0.979	0.885	5.96863e-40	2	MT-ND3
1.01639e-42	0.46797	0.103	0.013	3.72009e-38	2	RXRG
1.20892e-42	0.508271	0.149	0.027	4.42478e-38	2	NR2E1
1.09247e-41	0.596362	0.812	0.595	3.99854e-37	2	GABRB2
1.39916e-39	0.66951	0.366	0.142	5.12105e-35	2	PLS3
3.20143e-38	0.279999	0.995	0.976	1.17176e-33	2	SNHG14
5.363e-37	0.767781	0.497	0.265	1.96291e-32	2	ALDOC
1.00271e-34	0.468837	0.915	0.753	3.67e-30	2	MT-ND2
4.40998e-34	0.521091	0.16	0.038	1.6141e-29	2	PDE7B
9.46422e-34	0.454236	0.167	0.04	3.464e-29	2	PCDH18
1.37609e-31	0.51725	0.135	0.03	5.03664e-27	2	COL16A1
5.37998e-30	0.384016	0.121	0.025	1.96913e-25	2	GNG12
6.49751e-30	0.600413	0.577	0.337	2.37816e-25	2	RPH3A
8.16234e-30	0.658561	0.368	0.166	2.9875e-25	2	HSPA1A
1.14943e-29	0.377786	0.957	0.856	4.20704e-25	2	MT-CYB
4.68807e-29	0.632711	0.281	0.108	1.71588e-24	2	INPP4B
4.31912e-28	0.610394	0.51	0.29	1.58084e-23	2	MIR99AHG
1.60755e-27	0.446574	0.474	0.234	5.88378e-23	2	ADARB2
9.6598e-27	0.414618	0.835	0.67	3.53558e-22	2	VAMP2
1.82843e-26	0.514512	0.263	0.1	6.69224e-22	2	TMEM200C
4.50897e-26	0.387552	0.906	0.846	1.65033e-21	2	TCF4
5.3155e-26	0.389811	0.176	0.052	1.94553e-21	2	NR2F2-AS1
5.33901e-26	0.448746	0.785	0.617	1.95413e-21	2	ACTB
5.76904e-26	0.57498	0.442	0.236	2.11153e-21	2	PRKCA
2.9334e-25	0.535532	0.638	0.45	1.07365e-20	2	ZNF483
4.6962e-25	0.418621	0.103	0.022	1.71886e-20	2	ANKRD30B
5.06309e-25	0.39106	0.133	0.034	1.85314e-20	2	STARD13
6.28266e-25	0.578473	0.124	0.031	2.29951e-20	2	ADAM33
9.22979e-25	0.473333	0.693	0.511	3.3782e-20	2	PAK3
2.12505e-24	0.461302	0.275	0.112	7.77788e-20	2	CNTN3
2.98022e-24	0.36189	0.851	0.72	1.09079e-19	2	IDS
3.13669e-24	0.622015	0.3	0.133	1.14806e-19	2	NECAB2
8.76842e-24	0.457187	0.751	0.595	3.20933e-19	2	PREPL
1.4808e-23	0.527657	0.316	0.143	5.41987e-19	2	PLD5
1.97794e-23	0.539239	0.288	0.125	7.23945e-19	2	CXXC5
3.45712e-23	0.619409	0.295	0.134	1.26534e-18	2	SIPA1L2
6.0612e-23	0.434426	0.121	0.031	2.21846e-18	2	CHRNA7
9.42581e-23	0.524588	0.625	0.45	3.44994e-18	2	CALY
1.44778e-22	0.464271	0.181	0.061	5.29901e-18	2	CSGALNACT1
1.81765e-22	0.543597	0.391	0.208	6.65278e-18	2	THRB
1.96454e-22	0.43655	0.76	0.601	7.19041e-18	2	PRNP
5.48101e-22	0.547577	0.481	0.279	2.0061e-17	2	NFIX
7.96474e-22	0.406976	0.629	0.418	2.91517e-17	2	SYNPR
9.61811e-22	0.438744	0.762	0.621	3.52032e-17	2	GRIN1
2.33226e-21	0.725972	0.416	0.248	8.53632e-17	2	EDIL3
8.81093e-21	0.577844	0.407	0.233	3.22489e-16	2	KCND3
2.42283e-20	0.45427	0.666	0.517	8.86781e-16	2	PNMA2
3.84348e-20	0.562768	0.325	0.164	1.40675e-15	2	PCSK2
6.13285e-20	0.498534	0.506	0.328	2.24469e-15	2	CLIP3
9.44899e-20	0.48677	0.217	0.088	3.45843e-15	2	ASIC2
1.15965e-19	0.573381	0.334	0.173	4.24443e-15	2	POU2F1
3.67614e-19	0.427457	0.112	0.031	1.34551e-14	2	SYT6
4.95178e-19	0.490319	0.611	0.463	1.8124e-14	2	DKK3
1.21178e-18	0.33623	0.799	0.645	4.43525e-14	2	DLX6-AS1
1.61075e-18	0.369388	0.199	0.077	5.89552e-14	2	ADRA1B
2.64005e-18	0.388214	0.151	0.052	9.66284e-14	2	SCN7A
3.44678e-18	0.399123	0.666	0.508	1.26155e-13	2	CLU
4.93687e-18	0.511556	0.229	0.101	1.80694e-13	2	FAM107A
6.08464e-18	0.383006	0.243	0.107	2.22704e-13	2	NPAS1
9.06141e-18	0.468291	0.593	0.436	3.31657e-13	2	TERF2IP
1.08071e-17	0.349139	0.117	0.035	3.9555e-13	2	PTGFR
1.38664e-17	0.37755	0.604	0.415	5.07524e-13	2	PKM
1.99478e-17	0.492162	0.577	0.429	7.30109e-13	2	NAP1L3
2.0828e-17	0.468682	0.554	0.397	7.62327e-13	2	FGF12
3.23532e-17	0.289227	0.844	0.754	1.18416e-12	2	RTN3
6.10067e-17	0.37262	0.195	0.079	2.23291e-12	2	COL21A1
7.34082e-17	0.502878	0.4	0.238	2.68681e-12	2	SLC7A14
9.86186e-17	0.488933	0.563	0.437	3.60954e-12	2	DPP6
1.73059e-16	0.512601	0.238	0.111	6.33413e-12	2	ATP2B4
1.86387e-16	0.523906	0.371	0.215	6.82195e-12	2	CAMK4
2.29827e-16	0.458404	0.497	0.339	8.41188e-12	2	APLP1
2.71476e-16	0.54023	0.332	0.188	9.9363e-12	2	SYT17
3.76451e-16	0.414584	0.634	0.503	1.37785e-11	2	EIF4A2
4.47201e-16	0.402448	0.551	0.402	1.6368e-11	2	PLD3
6.14621e-16	0.413891	0.568	0.415	2.24957e-11	2	TSPYL2
1.40133e-15	0.339517	0.741	0.621	5.129e-11	2	SERINC1
1.63792e-15	0.474718	0.421	0.261	5.99497e-11	2	NPAS3
4.64884e-15	0.301424	0.133	0.047	1.70152e-10	2	SLC10A4
4.65522e-15	0.40366	0.533	0.384	1.70386e-10	2	EEF1A2
1.08747e-14	0.404931	0.336	0.19	3.98025e-10	2	B3GAT1
1.18784e-14	0.42828	0.341	0.193	4.3476e-10	2	TRMT9B
1.19511e-14	0.379132	0.128	0.046	4.37423e-10	2	SEMA3C
1.3283e-14	0.376171	0.302	0.162	4.86172e-10	2	PARM1
1.35476e-14	0.447649	0.165	0.067	4.95856e-10	2	AC024610.2
3.03857e-14	0.438187	0.508	0.364	1.11215e-09	2	TSPYL1
3.52564e-14	0.501314	0.309	0.175	1.29042e-09	2	HIPK2
3.55886e-14	0.362561	0.632	0.49	1.30258e-09	2	FAIM2
5.29762e-14	0.393818	0.195	0.089	1.93898e-09	2	ARHGEF3
1.50856e-13	0.254058	0.108	0.036	5.52148e-09	2	SYT10
1.55173e-13	0.408123	0.533	0.381	5.67948e-09	2	GAS7
1.75134e-13	0.303427	0.124	0.045	6.41009e-09	2	CDR2
2.38558e-13	0.46519	0.323	0.193	8.73147e-09	2	FOXO3
2.48227e-13	0.358575	0.169	0.073	9.08535e-09	2	RYR3
2.78231e-13	0.297667	0.641	0.488	1.01835e-08	2	RAB3C
2.9957e-13	0.346719	0.142	0.056	1.09646e-08	2	GRM4
3.34198e-13	0.315968	0.176	0.078	1.2232e-08	2	PKNOX2
3.43241e-13	0.427143	0.501	0.364	1.2563e-08	2	PURA
3.99405e-13	0.447078	0.295	0.167	1.46186e-08	2	HPCA
5.22967e-13	0.436942	0.265	0.143	1.91411e-08	2	DOCK10
5.71663e-13	0.364609	0.158	0.067	2.09234e-08	2	LINC01197
5.9851e-13	0.473161	0.428	0.29	2.19061e-08	2	SESN3
6.72813e-13	0.445858	0.32	0.19	2.46256e-08	2	HDAC9
1.32188e-12	0.283365	0.114	0.042	4.83823e-08	2	TNFAIP8L3
1.3347e-12	0.400964	0.444	0.295	4.88513e-08	2	PSD3
1.40201e-12	0.324754	0.124	0.047	5.13149e-08	2	SDK2
1.62941e-12	0.402294	0.442	0.302	5.96381e-08	2	SYN1
1.64966e-12	0.327251	0.213	0.104	6.03792e-08	2	ZNF83
1.81046e-12	0.459594	0.327	0.198	6.62648e-08	2	NECAB1
1.83801e-12	0.333415	0.183	0.084	6.7273e-08	2	ARHGAP18
2.06139e-12	0.436289	0.272	0.152	7.5449e-08	2	LMO3
2.5368e-12	0.27059	0.11	0.04	9.28495e-08	2	HTR2C
2.87338e-12	0.397609	0.529	0.396	1.05169e-07	2	OXR1
3.10625e-12	0.381151	0.387	0.251	1.13692e-07	2	SLC9A6
4.83561e-12	0.417981	0.277	0.159	1.76988e-07	2	RICTOR
7.10498e-12	0.370941	0.487	0.361	2.6005e-07	2	CREG2
7.9799e-12	0.378593	0.378	0.237	2.92072e-07	2	NCAM2
1.11656e-11	0.311391	0.762	0.706	4.08672e-07	2	LINC00632
1.40323e-11	0.343497	0.632	0.51	5.13596e-07	2	GABRA1
1.46029e-11	0.399049	0.485	0.349	5.34482e-07	2	UBC
1.87825e-11	0.396703	0.451	0.319	6.87457e-07	2	GNAQ
2.51564e-11	0.34972	0.554	0.427	9.20749e-07	2	GABRG2
2.91778e-11	0.423055	0.423	0.296	1.06794e-06	2	PRKCE
3.10637e-11	0.303827	0.103	0.038	1.13696e-06	2	LNP1
3.116e-11	0.403453	0.366	0.241	1.14049e-06	2	H1FX
3.12473e-11	0.345704	0.323	0.199	1.14368e-06	2	AC107398.3
3.54257e-11	0.357156	0.341	0.209	1.29662e-06	2	ROBO1
3.91176e-11	0.530778	0.547	0.437	1.43175e-06	2	PEG10
4.71279e-11	0.461626	0.3	0.184	1.72493e-06	2	TNR
4.71611e-11	0.390156	0.405	0.28	1.72614e-06	2	HSPA4L
4.82167e-11	0.464726	0.359	0.232	1.76478e-06	2	RIPOR2
5.622e-11	0.326526	0.618	0.506	2.05771e-06	2	MARCH6
6.96609e-11	0.307164	0.664	0.535	2.54966e-06	2	DNER
7.1725e-11	0.373004	0.311	0.192	2.62521e-06	2	RHBDD2
7.27408e-11	0.442518	0.446	0.326	2.66238e-06	2	RIMS2
9.09107e-11	0.348279	0.524	0.398	3.32742e-06	2	GDI1
1.05496e-10	0.422303	0.297	0.184	3.86127e-06	2	ZMAT3
1.06408e-10	0.426998	0.144	0.065	3.89464e-06	2	COL11A1
1.12104e-10	0.286317	0.762	0.665	4.10314e-06	2	UCHL1
1.19575e-10	0.322457	0.741	0.66	4.37655e-06	2	GTF2I
1.34096e-10	0.254172	0.467	0.318	4.90806e-06	2	THSD7A
1.5269e-10	0.271718	0.492	0.329	5.58861e-06	2	NFIB
1.65573e-10	0.398678	0.364	0.241	6.06013e-06	2	KIAA1549L
1.73834e-10	0.275541	0.737	0.668	6.36251e-06	2	BASP1
1.74638e-10	0.278314	0.707	0.616	6.39191e-06	2	TUBA1B
1.87098e-10	0.384737	0.217	0.117	6.84797e-06	2	GPRIN3
2.22357e-10	0.373761	0.513	0.394	8.13851e-06	2	USP11
2.75782e-10	0.364673	0.188	0.096	1.00939e-05	2	RPS6KA5
3.17698e-10	0.319222	0.499	0.373	1.16281e-05	2	TUBB
3.77877e-10	0.380793	0.304	0.189	1.38307e-05	2	NEDD4L
4.60017e-10	0.27864	0.142	0.064	1.68371e-05	2	C2orf80
4.67236e-10	0.370549	0.112	0.047	1.71013e-05	2	ITGB8
4.9146e-10	0.307207	0.554	0.432	1.79879e-05	2	GNAO1
5.28524e-10	0.397811	0.368	0.253	1.93445e-05	2	GUCY1B1
6.08974e-10	0.370196	0.343	0.225	2.2289e-05	2	CNKSR2
6.37498e-10	0.425474	0.332	0.218	2.33331e-05	2	MSI2
7.33148e-10	0.37919	0.286	0.177	2.68339e-05	2	HIPK1
7.33522e-10	0.334527	0.506	0.39	2.68476e-05	2	CYFIP2
7.80809e-10	0.382646	0.405	0.286	2.85784e-05	2	TAGLN3
8.27853e-10	0.318232	0.213	0.115	3.03002e-05	2	CHRNA4
9.18073e-10	0.422017	0.227	0.129	3.36024e-05	2	PWRN1
9.57204e-10	0.338909	0.211	0.114	3.50346e-05	2	DGKB
1.24294e-09	0.650277	0.375	0.273	4.54929e-05	2	NEAT1
1.56302e-09	0.252802	0.135	0.062	5.72082e-05	2	LYPD1
1.83644e-09	0.321866	0.586	0.477	6.72157e-05	2	ATP1A3
1.89329e-09	0.405142	0.236	0.138	6.92963e-05	2	GABRB1
2.14394e-09	0.350644	0.247	0.143	7.84705e-05	2	SEZ6L
2.22313e-09	0.339403	0.416	0.293	8.13686e-05	2	RAB3A
2.24881e-09	0.292166	0.268	0.16	8.23087e-05	2	RGMB
2.30259e-09	0.32385	0.362	0.243	8.4277e-05	2	PRKAA2
2.40863e-09	0.343456	0.174	0.09	8.81581e-05	2	LINC00472
2.64962e-09	0.37821	0.149	0.072	9.69788e-05	2	BCO2
3.3205e-09	0.306795	0.201	0.109	0.000121534	2	CCDC85A
3.39537e-09	0.362067	0.254	0.153	0.000124274	2	BAIAP3
3.66193e-09	0.372517	0.506	0.398	0.00013403	2	UBB
5.65858e-09	0.264833	0.638	0.539	0.00020711	2	PSAP
5.94293e-09	0.359539	0.284	0.176	0.000217517	2	NLGN1
6.38826e-09	0.387585	0.277	0.178	0.000233817	2	ATP6V1E1
6.57058e-09	0.356389	0.222	0.128	0.00024049	2	ITSN2
6.67025e-09	0.317567	0.156	0.078	0.000244138	2	CPNE2
7.65211e-09	0.335757	0.49	0.387	0.000280075	2	PODXL2
8.01035e-09	0.371865	0.391	0.278	0.000293187	2	CPEB4
9.00713e-09	0.372772	0.35	0.241	0.00032967	2	GNG2
1.14552e-08	0.290216	0.268	0.166	0.00041927	2	PTPRF
1.41308e-08	0.398099	0.323	0.218	0.000517202	2	MAGED1
1.81984e-08	0.362383	0.407	0.301	0.000666078	2	EPM2AIP1
1.86125e-08	0.381145	0.254	0.158	0.000681236	2	KAT2A
2.17469e-08	0.408089	0.144	0.074	0.000795959	2	CDH4
2.20763e-08	0.390698	0.275	0.177	0.000808014	2	CNOT7
2.37674e-08	0.308314	0.506	0.403	0.000869912	2	CANX
2.74344e-08	0.310468	0.316	0.21	0.00100413	2	CREBRF
2.90418e-08	0.326187	0.227	0.135	0.00106296	2	THUMPD1
2.9744e-08	0.265868	0.712	0.639	0.00108866	2	PNISR
3.01067e-08	0.285026	0.62	0.514	0.00110194	2	CKB
3.35646e-08	0.334073	0.387	0.275	0.0012285	2	FKBP8
3.60135e-08	0.333888	0.387	0.28	0.00131813	2	NMNAT2
3.61768e-08	0.355529	0.178	0.1	0.00132411	2	HNRNPUL1
4.0954e-08	0.309667	0.476	0.366	0.00149896	2	SLC2A13
4.25252e-08	0.348083	0.265	0.17	0.00155647	2	OLFM2
4.25891e-08	0.340658	0.334	0.23	0.0015588	2	SSR1
4.46124e-08	0.308963	0.169	0.092	0.00163286	2	MAGI3
4.62867e-08	0.390812	0.462	0.367	0.00169414	2	SPOCK1
4.64049e-08	0.326623	0.249	0.157	0.00169847	2	ZBTB44
4.73729e-08	0.293287	0.201	0.116	0.0017339	2	FXR2
6.07922e-08	0.29625	0.348	0.237	0.00222505	2	DLX1
6.55704e-08	0.358087	0.387	0.281	0.00239994	2	TUBB4A
6.58066e-08	0.25869	0.105	0.047	0.00240859	2	NINL
7.2054e-08	0.312939	0.547	0.439	0.00263725	2	JUND
7.30324e-08	0.280481	0.108	0.049	0.00267306	2	UBQLN4
7.30852e-08	0.404716	0.174	0.098	0.00267499	2	GSE1
8.71232e-08	0.378131	0.357	0.252	0.00318879	2	KCNJ3
8.9896e-08	0.326229	0.531	0.441	0.00329028	2	PPP3CA
1.20767e-07	0.325702	0.362	0.257	0.00442019	2	FAM217B
1.23464e-07	0.33802	0.336	0.234	0.0045189	2	PDE8B
1.24887e-07	0.389029	0.215	0.131	0.004571	2	KCNIP4-IT1
1.37757e-07	0.280487	0.206	0.122	0.00504204	2	ABL2
1.54278e-07	0.316868	0.549	0.455	0.00564673	2	CSRNP3
1.74644e-07	0.294105	0.268	0.172	0.00639215	2	N4BP2
1.90755e-07	0.365806	0.185	0.108	0.00698183	2	ZNF519
1.99834e-07	0.303838	0.295	0.2	0.00731413	2	CDIP1
2.09985e-07	0.338748	0.389	0.292	0.00768567	2	MORF4L2
2.17265e-07	0.30253	0.533	0.45	0.00795212	2	NAP1L1
2.43894e-07	0.34702	0.222	0.138	0.00892678	2	ACVR1B
2.59604e-07	0.251755	0.126	0.064	0.00950176	2	PSMD10
2.69205e-07	0.301341	0.204	0.122	0.00985316	2	SMPD4
3.03402e-07	0.347971	0.224	0.141	0.0111048	2	PGBD5
3.16811e-07	0.327827	0.281	0.189	0.0115956	2	LENG8
3.4086e-07	0.288066	0.174	0.099	0.0124758	2	SLC26A11
3.65789e-07	0.26448	0.105	0.05	0.0133882	2	TSHZ1
3.72764e-07	0.30974	0.13	0.068	0.0136435	2	BHLHE41
3.73204e-07	0.324883	0.268	0.177	0.0136596	2	OAT
3.94913e-07	0.287152	0.137	0.073	0.0144542	2	NR1D1
4.03054e-07	0.351618	0.249	0.163	0.0147522	2	FKBP4
4.09025e-07	0.293322	0.277	0.181	0.0149707	2	CACYBP
4.38818e-07	0.377361	0.314	0.221	0.0160612	2	RBFOX3
4.44307e-07	0.348757	0.183	0.109	0.0162621	2	SMAD5
4.56603e-07	0.286418	0.167	0.095	0.0167121	2	ADCY3
4.65528e-07	0.305065	0.199	0.121	0.0170388	2	RAB5B
4.796e-07	0.364545	0.348	0.256	0.0175538	2	WDR82
4.80737e-07	0.297993	0.245	0.158	0.0175955	2	GPR137C
4.89481e-07	0.297187	0.16	0.09	0.0179155	2	IFI6
5.41934e-07	0.326533	0.483	0.394	0.0198353	2	EIF1AX
6.11962e-07	0.287242	0.403	0.301	0.0223984	2	NCDN
6.29891e-07	0.366713	0.272	0.188	0.0230546	2	ZBTB4
6.59611e-07	0.264458	0.169	0.098	0.0241424	2	RNF208
7.07766e-07	0.279165	0.249	0.16	0.025905	2	LRRN3
7.98548e-07	0.323486	0.259	0.173	0.0292276	2	KIAA0930
8.08056e-07	0.321119	0.341	0.248	0.0295757	2	CERS6
8.40275e-07	0.30519	0.494	0.389	0.0307549	2	MT-ND4L
8.93743e-07	0.334514	0.126	0.067	0.0327119	2	RSKR
9.64763e-07	0.289954	0.195	0.117	0.0353113	2	CPNE6
1.0005e-06	0.278018	0.332	0.234	0.0366194	2	RPL4
1.01097e-06	0.289808	0.114	0.058	0.0370025	2	FAM222B
1.01394e-06	0.285239	0.112	0.056	0.0371111	2	TRDMT1
1.01779e-06	0.326633	0.183	0.11	0.037252	2	ANKRD6
1.01841e-06	0.366096	0.261	0.176	0.0372749	2	MBNL1
1.07617e-06	0.34086	0.268	0.184	0.039389	2	IRF2BP2
1.12275e-06	0.380619	0.199	0.124	0.0410939	2	AHDC1
1.21212e-06	0.263472	0.265	0.174	0.0443649	2	EPHA7
1.22412e-06	0.297646	0.204	0.128	0.0448041	2	PRPS1
1.22704e-06	0.309471	0.16	0.092	0.044911	2	CHST15
1.47291e-06	0.29231	0.412	0.328	0.05391	2	PPP2R1A
1.47812e-06	0.314218	0.297	0.206	0.0541006	2	CNTNAP4
1.51107e-06	0.294704	0.265	0.177	0.0553068	2	C14orf132
1.53539e-06	0.27972	0.471	0.376	0.0561969	2	MAPK1
1.5742e-06	0.254171	0.277	0.189	0.0576175	2	PRDX1
1.70935e-06	0.254291	0.176	0.105	0.0625639	2	TEF
1.96057e-06	0.39919	0.165	0.098	0.0717588	2	SORCS1
2.00372e-06	0.255572	0.59	0.514	0.0733381	2	SNRPN
2.06631e-06	0.30734	0.32	0.231	0.075629	2	CAMK2D
2.22267e-06	0.353741	0.412	0.322	0.081352	2	ZYG11B
2.26067e-06	0.327773	0.172	0.103	0.0827429	2	AP1G2
2.41412e-06	0.321321	0.149	0.085	0.0883594	2	AK3
2.43574e-06	0.2684	0.128	0.069	0.0891507	2	LRCH2
2.63394e-06	0.287657	0.211	0.135	0.0964049	2	ZMYM3
2.91669e-06	0.38173	0.442	0.364	0.106754	2	TNRC6A
3.18844e-06	0.280677	0.227	0.148	0.1167	2	QDPR
3.38257e-06	0.305017	0.176	0.108	0.123805	2	KNDC1
3.51224e-06	0.307106	0.13	0.072	0.128552	2	ZCCHC3
3.80178e-06	0.286275	0.22	0.142	0.139149	2	CORO6
4.08195e-06	0.262685	0.135	0.075	0.149404	2	ELF2
4.16036e-06	0.251084	0.126	0.069	0.152273	2	EPS8
4.17534e-06	0.266051	0.382	0.294	0.152822	2	DNAJC6
4.54172e-06	0.28534	0.474	0.378	0.166232	2	ARHGAP21
4.73042e-06	0.290492	0.199	0.125	0.173138	2	KLF12
4.75749e-06	0.263354	0.332	0.243	0.174129	2	MLF2
4.8127e-06	0.315233	0.233	0.156	0.17615	2	ZDBF2
4.81549e-06	0.30797	0.419	0.334	0.176252	2	FSTL5
5.4133e-06	0.273062	0.268	0.184	0.198132	2	UBA1
5.44049e-06	0.313354	0.304	0.224	0.199127	2	APBB1
5.48922e-06	0.290819	0.529	0.473	0.200911	2	CNTNAP2
5.89829e-06	0.350807	0.252	0.174	0.215883	2	PEX5L
6.07359e-06	0.275301	0.295	0.213	0.222299	2	KHDRBS1
6.09769e-06	0.306619	0.197	0.127	0.223181	2	HMBOX1
6.14614e-06	0.262941	0.444	0.356	0.224955	2	G3BP2
6.40938e-06	0.293432	0.35	0.26	0.23459	2	LRRC4B
6.57181e-06	0.255405	0.428	0.337	0.240535	2	MIF
6.88155e-06	0.379144	0.128	0.073	0.251872	2	PTK2B
7.46845e-06	0.309777	0.162	0.099	0.273353	2	RHOQ
7.54747e-06	0.295817	0.204	0.132	0.276245	2	ACOT7
8.02769e-06	0.318831	0.249	0.173	0.293821	2	PIAS1
8.28615e-06	0.274102	0.174	0.107	0.303281	2	CAPNS1
1.05915e-05	0.304635	0.281	0.203	0.387661	2	BRD4
1.09951e-05	0.291297	0.465	0.385	0.402431	2	UNC80
1.1848e-05	0.325171	0.231	0.159	0.43365	2	TSPAN13
1.24895e-05	0.302099	0.426	0.343	0.457128	2	LARP1
1.27673e-05	0.303041	0.176	0.111	0.467298	2	FLVCR1
1.31913e-05	0.263176	0.375	0.294	0.482815	2	BIN1
1.4558e-05	0.305793	0.265	0.19	0.532839	2	PCGF5
1.53053e-05	0.375116	0.16	0.1	0.560188	2	CATSPER2
1.58341e-05	0.266287	0.254	0.177	0.579545	2	DTX3
1.6758e-05	0.288533	0.238	0.164	0.613358	2	PRKACA
1.68143e-05	0.262554	0.105	0.056	0.615421	2	CHST11
1.99683e-05	0.31028	0.526	0.464	0.730858	2	SYNE1
2.04184e-05	0.301005	0.261	0.188	0.747336	2	PCBP1
2.09056e-05	0.322923	0.38	0.302	0.765165	2	BSCL2
2.16687e-05	0.275958	0.405	0.328	0.793094	2	ATP1B2
2.50269e-05	0.276203	0.355	0.277	0.91601	2	SNAP91
2.67526e-05	0.27864	0.449	0.376	0.979173	2	ZNF292
2.72142e-05	0.276997	0.256	0.181	0.996066	2	IREB2
2.9496e-05	0.303574	0.32	0.243	1	2	FOXG1
3.10828e-05	0.2811	0.135	0.08	1	2	CNTFR
3.17254e-05	0.279052	0.252	0.18	1	2	BSDC1
3.27174e-05	0.252208	0.316	0.241	1	2	IPO7
3.28917e-05	0.251722	0.542	0.473	1	2	PGM2L1
3.38696e-05	0.255882	0.181	0.118	1	2	LMAN1
3.81512e-05	0.283482	0.222	0.157	1	2	DNAJA4
4.14831e-05	0.263899	0.38	0.302	1	2	PAPOLA
4.31021e-05	0.286025	0.169	0.109	1	2	TNFRSF25
4.50709e-05	0.291682	0.314	0.241	1	2	PCYOX1
4.71954e-05	0.315043	0.22	0.153	1	2	CLPTM1
4.865e-05	0.261504	0.231	0.162	1	2	VOPP1
5.22084e-05	0.269709	0.204	0.139	1	2	APMAP
5.2688e-05	0.276171	0.144	0.089	1	2	MCF2L2
5.29766e-05	0.279099	0.183	0.12	1	2	PSMB4
5.50656e-05	0.250556	0.293	0.218	1	2	EIF2AK2
5.59071e-05	0.268465	0.197	0.133	1	2	PRUNE2
5.83096e-05	0.290949	0.144	0.09	1	2	SLC25A28
6.18293e-05	0.253239	0.378	0.301	1	2	TSPYL4
6.24635e-05	0.253496	0.13	0.079	1	2	C2orf69
6.39622e-05	0.300327	0.3	0.232	1	2	PDXP
6.79447e-05	0.305099	0.302	0.232	1	2	LRRTM2
7.20701e-05	0.262904	0.199	0.135	1	2	CLCN6
7.21642e-05	0.286868	0.151	0.096	1	2	CAMK1
7.30963e-05	0.272924	0.181	0.122	1	2	PTBP3
8.43772e-05	0.260628	0.3	0.227	1	2	PIANP
8.67413e-05	0.31404	0.33	0.257	1	2	TNRC6C
8.9347e-05	0.266756	0.233	0.167	1	2	PIK3CA
9.20338e-05	0.272871	0.14	0.088	1	2	NPAS2
9.60132e-05	0.256492	0.531	0.488	1	2	ELAVL3
9.63404e-05	0.277358	0.174	0.115	1	2	WASHC1
9.95667e-05	0.312863	0.268	0.202	1	2	NEBL
9.97015e-05	0.263505	0.16	0.103	1	2	HSPB1
0.000110702	0.256959	0.176	0.117	1	2	PCBP4
0.000114309	0.256624	0.231	0.167	1	2	KIAA1191
0.000158193	0.266284	0.172	0.115	1	2	TENT4B
0.000159291	0.268181	0.35	0.283	1	2	HNRNPC
0.000162596	0.330461	0.217	0.158	1	2	TCEA2
0.000170602	0.281343	0.3	0.231	1	2	GNAI1
0.000190544	0.287206	0.233	0.172	1	2	SC5D
0.000194429	0.298133	0.382	0.316	1	2	ROCK2
0.000204531	0.253261	0.252	0.186	1	2	NUDT21
0.000205067	0.254345	0.293	0.225	1	2	CCNH
0.000205567	0.26707	0.135	0.085	1	2	CHERP
0.00021122	0.256443	0.46	0.399	1	2	ARNT2
0.000215054	0.259485	0.416	0.351	1	2	OSBPL1A
0.000225307	0.281438	0.146	0.096	1	2	KCNQ5
0.00023038	0.289753	0.156	0.103	1	2	RNF34
0.000233961	0.250446	0.217	0.156	1	2	XRCC6
0.00023776	0.261106	0.302	0.234	1	2	UBR5
0.000243838	0.252979	0.332	0.268	1	2	PUM1
0.000244601	0.263058	0.201	0.142	1	2	HNRNPH2
0.000279617	0.28769	0.206	0.147	1	2	ERO1A
0.000310404	0.283516	0.231	0.172	1	2	UBQLN2
0.000327315	0.255777	0.124	0.078	1	2	KLHL28
0.000332675	0.316044	0.311	0.255	1	2	PPP1R9A
0.000348748	0.260683	0.259	0.197	1	2	PINK1
0.000360128	0.297314	0.348	0.291	1	2	SCRN1
0.000375681	0.261289	0.213	0.153	1	2	CTIF
0.000381506	0.269984	0.277	0.216	1	2	ATN1
0.000394361	0.288395	0.201	0.144	1	2	ZER1
0.000421795	0.265181	0.286	0.224	1	2	RANBP2
0.000442528	0.257383	0.183	0.129	1	2	PWWP2A
0.000457427	0.272068	0.389	0.33	1	2	FAM49A
0.000488265	0.264947	0.201	0.145	1	2	RBM12B
0.000539369	0.268244	0.153	0.104	1	2	C2CD2L
0.000556675	0.279402	0.243	0.185	1	2	AP3M2
0.000593705	0.262781	0.19	0.136	1	2	LRFN5
0.000618852	0.263872	0.371	0.318	1	2	PHIP
0.000641652	0.31108	0.128	0.083	1	2	TRIM3
0.000698638	0.267571	0.13	0.085	1	2	CARM1
0.000820134	0.268734	0.149	0.1	1	2	RPS6KA3
0.000833588	0.251239	0.288	0.228	1	2	SECISBP2L
0.000903947	0.253514	0.272	0.214	1	2	PTP4A2
0.00105325	0.300584	0.245	0.191	1	2	WWP1
0.001057	0.260125	0.421	0.365	1	2	ANKRD26
0.00106441	0.258424	0.245	0.193	1	2	KLHL24
0.00111358	0.259782	0.407	0.351	1	2	MAP1A
0.00115346	0.254496	0.24	0.183	1	2	SMARCD3
0.00141432	0.297518	0.231	0.18	1	2	CC2D1A
0.00147367	0.267585	0.16	0.114	1	2	MBNL2
0.0015055	0.2584	0.176	0.128	1	2	IGIP
0.00172223	0.262089	0.343	0.29	1	2	CSNK1E
0.00198361	0.272847	0.323	0.271	1	2	PGAP1
0.00254945	0.25581	0.311	0.257	1	2	CACNA1E
0.0026552	0.274762	0.222	0.174	1	2	SRM
0.00267263	0.258017	0.284	0.232	1	2	HELZ
0.00433085	0.26852	0.24	0.193	1	2	PHYHIP
0.0081753	0.273913	0.243	0.2	1	2	LCOR
1.61174e-120	0.852973	0.995	0.894	5.89913e-116	3	MT-ATP6
1.0434e-103	1.11718	0.704	0.272	3.81895e-99	3	SATB1
1.89387e-103	0.923253	0.922	0.668	6.93177e-99	3	SNAP25
6.06e-100	0.682809	1	0.955	2.21802e-95	3	MT-CO2
7.20598e-100	1.14308	0.558	0.174	2.63746e-95	3	STXBP6
8.29778e-96	1.01577	0.553	0.161	3.03707e-91	3	TRHDE
2.29184e-89	0.87071	0.9	0.598	8.38835e-85	3	PEG3
2.68601e-88	0.696503	0.981	0.866	9.83105e-84	3	MT-ND4
1.65632e-87	0.853484	0.706	0.265	6.0623e-83	3	SST
1.81862e-86	0.602057	1	0.947	6.65634e-82	3	MT-CO3
6.09015e-86	0.766772	0.973	0.8	2.22905e-81	3	MT-ND1
2.4096e-81	0.675449	0.988	0.885	8.81937e-77	3	MT-ND3
1.96344e-79	0.725487	0.949	0.781	7.18638e-75	3	GNAS
2.90193e-75	0.699684	0.951	0.752	1.06213e-70	3	MT-ND2
7.06375e-73	0.868514	0.779	0.411	2.5854e-68	3	SYNPR
1.63172e-69	0.910566	0.335	0.083	5.97225e-65	3	PRKCG
6.89874e-69	0.59847	0.983	0.855	2.52501e-64	3	MT-CYB
6.2366e-67	0.904559	0.607	0.255	2.28266e-62	3	RAB3B
1.04191e-66	0.935918	0.342	0.089	3.81348e-62	3	PDE1A
2.19411e-61	0.970567	0.427	0.144	8.03065e-57	3	BAIAP3
3.6763e-60	0.918758	0.675	0.35	1.34556e-55	3	CHN1
6.48072e-48	0.814543	0.568	0.275	2.37201e-43	3	SLC24A2
2.82172e-46	0.789566	0.66	0.39	1.03278e-41	3	OXR1
1.6137e-43	0.735773	0.689	0.413	5.90631e-39	3	SLC8A1
1.30623e-42	0.573821	0.857	0.72	4.78094e-38	3	IDS
3.46742e-41	0.686375	0.808	0.619	1.26911e-36	3	GRIN1
1.78209e-40	0.626763	0.816	0.616	6.52262e-36	3	ACTB
3.91719e-39	0.569085	0.825	0.662	1.43373e-34	3	UCHL1
9.96038e-39	0.838076	0.42	0.182	3.6456e-34	3	AL365361.1
1.28215e-38	0.682841	0.553	0.293	4.69279e-34	3	NCDN
6.46229e-38	0.719044	0.35	0.129	2.36526e-33	3	PAWR
2.75883e-37	0.920813	0.398	0.173	1.00976e-32	3	B3GAT2
3.07683e-36	0.823976	0.155	0.033	1.12615e-31	3	HSPA6
1.88979e-35	0.649596	0.274	0.09	6.9168e-31	3	PLCH1
1.22807e-34	0.617351	0.257	0.082	4.49487e-30	3	TRHDE-AS1
1.73761e-34	0.667102	0.619	0.38	6.35981e-30	3	SPOCK3
4.56687e-32	0.635761	0.434	0.204	1.67152e-27	3	LHX6
8.35205e-32	0.652936	0.583	0.348	3.05693e-27	3	LIMCH1
1.72937e-31	0.557545	0.779	0.601	6.32965e-27	3	PRNP
1.96417e-31	0.550686	0.772	0.612	7.18905e-27	3	TUBA1B
9.18323e-31	0.657845	0.59	0.36	3.36115e-26	3	TSPYL1
6.78162e-30	0.42693	0.112	0.021	2.48214e-25	3	PNMA6F
5.1637e-29	0.532493	0.718	0.505	1.88997e-24	3	CLU
5.62536e-29	0.34138	0.985	0.93	2.05894e-24	3	MT-CO1
6.52438e-29	0.641317	0.619	0.394	2.38799e-24	3	GAP43
7.31646e-29	0.57008	0.687	0.488	2.6779e-24	3	FAIM2
4.72443e-28	0.684592	0.517	0.299	1.72919e-23	3	SYN1
5.30413e-28	0.659276	0.34	0.149	1.94137e-23	3	TMTC1
2.7289e-27	0.560387	0.697	0.515	9.98803e-23	3	PNMA2
6.02428e-27	0.614111	0.59	0.387	2.20495e-22	3	GRIA3
6.6368e-27	0.649539	0.4	0.196	2.42913e-22	3	RGS4
1.1394e-25	0.468239	0.811	0.672	4.17031e-21	3	VAMP2
5.43313e-25	0.6155	0.454	0.245	1.98858e-20	3	BCL11A
1.41516e-24	0.640638	0.379	0.19	5.17962e-20	3	TMEM47
8.04812e-24	0.814817	0.347	0.168	2.94569e-19	3	HSPA1A
8.57847e-24	0.559439	0.621	0.429	3.1398e-19	3	GNAO1
1.63895e-23	0.53383	0.617	0.429	5.99872e-19	3	ELAVL2
4.46802e-23	0.625492	0.303	0.138	1.63534e-18	3	LRATD1
5.52868e-23	0.564908	0.619	0.435	2.02355e-18	3	CELF2
1.14587e-22	0.648893	0.262	0.109	4.19399e-18	3	PDE1C
1.8321e-22	0.579122	0.398	0.212	6.70567e-18	3	ARX
2.22893e-22	0.599463	0.439	0.255	8.1581e-18	3	PEA15
9.81707e-22	0.46932	0.752	0.622	3.59314e-17	3	YWHAG
1.36616e-21	0.426174	0.146	0.043	5.00029e-17	3	KLF5
6.23205e-21	0.581099	0.265	0.116	2.28099e-16	3	PHACTR2
6.34865e-21	0.613684	0.294	0.135	2.32367e-16	3	DNAJB1
6.41773e-21	0.613523	0.456	0.277	2.34895e-16	3	TUBB4A
7.96475e-21	0.544755	0.532	0.341	2.91518e-16	3	ATP6V1B2
8.2729e-21	0.629994	0.488	0.307	3.02796e-16	3	FZD3
1.25227e-20	0.661161	0.282	0.131	4.58345e-16	3	EFHD2
2.6992e-20	0.491158	0.629	0.451	9.87935e-16	3	ZNF483
2.90533e-20	0.60279	0.226	0.091	1.06338e-15	3	ELFN1
4.01841e-20	0.499181	0.505	0.306	1.47078e-15	3	EPHB6
9.35354e-20	0.522776	0.214	0.084	3.42349e-15	3	GRM1
9.43695e-20	0.568624	0.386	0.209	3.45402e-15	3	THRB
9.45597e-20	0.577317	0.286	0.134	3.46098e-15	3	NIPAL3
1.6704e-19	0.596701	0.483	0.302	6.11382e-15	3	GRIK1
1.92456e-19	0.576388	0.437	0.262	7.0441e-15	3	PAM
3.18798e-19	0.550353	0.49	0.327	1.16683e-14	3	PRKAR1B
4.56454e-19	0.529345	0.478	0.296	1.67067e-14	3	PBX1
5.40103e-19	0.520065	0.51	0.338	1.97683e-14	3	APLP1
5.50279e-19	0.535833	0.57	0.401	2.01408e-14	3	CADPS
1.17388e-18	0.509323	0.325	0.164	4.2965e-14	3	SNCG
2.06111e-18	0.432353	0.223	0.094	7.54388e-14	3	VAT1L
2.32638e-18	0.56624	0.575	0.412	8.51479e-14	3	HSPH1
3.3e-18	0.635358	0.388	0.223	1.20783e-13	3	MRPL41
3.59826e-18	0.570339	0.43	0.264	1.317e-13	3	EFR3A
4.20291e-18	0.551402	0.481	0.313	1.53831e-13	3	PALM2-AKAP2
6.13582e-18	0.446008	0.16	0.057	2.24577e-13	3	SVIP
7.59433e-18	0.521321	0.466	0.297	2.7796e-13	3	TSPYL4
1.05401e-17	0.484132	0.502	0.328	3.8578e-13	3	CLIP3
1.08643e-17	0.470002	0.597	0.437	3.97646e-13	3	JUND
2.05174e-17	0.52046	0.483	0.307	7.50957e-13	3	RUNX1T1
4.26373e-17	0.519316	0.51	0.348	1.56057e-12	3	UBC
4.6607e-17	0.419153	0.109	0.032	1.70586e-12	3	TRBC2
1.29102e-16	0.41942	0.699	0.565	4.72528e-12	3	NRXN3
1.5321e-16	0.260838	0.874	0.815	5.60763e-12	3	GPM6A
1.68032e-16	0.516655	0.323	0.176	6.15014e-12	3	RYR2
2.58413e-16	0.438154	0.267	0.131	9.45818e-12	3	CACNG3
2.75178e-16	0.450476	0.58	0.417	1.00718e-11	3	PKM
5.10358e-16	0.416898	0.663	0.525	1.86796e-11	3	PRKACB
6.14869e-16	0.547481	0.221	0.1	2.25048e-11	3	HSPB1
9.92293e-16	0.350091	0.762	0.666	3.63189e-11	3	BASP1
1.51032e-15	0.522004	0.393	0.24	5.52792e-11	3	MLF2
1.5502e-15	0.320433	0.25	0.113	5.67388e-11	3	TAC3
8.3691e-15	0.485398	0.218	0.101	3.06317e-10	3	ILDR2
1.36798e-14	0.484315	0.405	0.256	5.00693e-10	3	CDH13
2.44966e-14	0.374992	0.728	0.611	8.96601e-10	3	NTRK2
4.19816e-14	0.42649	0.624	0.504	1.53657e-09	3	EIF4A2
4.34664e-14	0.426327	0.597	0.461	1.59091e-09	3	SLC22A17
5.0388e-14	0.320252	0.104	0.033	1.84425e-09	3	GALNT14
6.90433e-14	0.469165	0.267	0.141	2.52705e-09	3	PRPF19
1.69038e-13	0.32006	0.709	0.597	6.18697e-09	3	PREPL
2.29732e-13	0.401784	0.391	0.239	8.40841e-09	3	NETO1
2.36453e-13	0.396576	0.114	0.04	8.65442e-09	3	IPCEF1
3.50026e-13	0.398722	0.583	0.447	1.28113e-08	3	CACNB4
4.2194e-13	0.395146	0.269	0.142	1.54434e-08	3	ITPR1
5.4479e-13	0.331942	0.667	0.548	1.99399e-08	3	GAPDH
5.65495e-13	0.350209	0.167	0.072	2.06977e-08	3	STXBP5-AS1
6.39685e-13	0.381662	0.187	0.086	2.34131e-08	3	CORO2B
6.41579e-13	0.312895	0.782	0.646	2.34824e-08	3	MT-ND5
6.93615e-13	0.391331	0.544	0.387	2.5387e-08	3	MT-ND4L
8.0464e-13	0.461261	0.4	0.261	2.94506e-08	3	SNCA
1.12265e-12	0.409151	0.529	0.394	4.109e-08	3	USP11
1.31271e-12	0.428163	0.18	0.081	4.80464e-08	3	DCN
1.46778e-12	0.358468	0.684	0.575	5.37223e-08	3	DNM1
2.01127e-12	0.489791	0.328	0.198	7.36146e-08	3	CDIP1
2.15708e-12	0.441446	0.451	0.31	7.89514e-08	3	KCTD16
2.20776e-12	0.332985	0.614	0.473	8.08061e-08	3	VSNL1
2.63973e-12	0.583561	0.272	0.154	9.66169e-08	3	DNAJA4
2.85817e-12	0.439057	0.342	0.209	1.04612e-07	3	CREBRF
3.18402e-12	0.313316	0.109	0.039	1.16538e-07	3	BIRC3
3.38528e-12	0.43969	0.459	0.327	1.23905e-07	3	VSTM2L
4.85149e-12	0.454092	0.427	0.297	1.77569e-07	3	RCAN2
5.3545e-12	0.418688	0.473	0.337	1.9598e-07	3	FAM153CP
6.89846e-12	0.405009	0.515	0.372	2.5249e-07	3	TUBB
7.98827e-12	0.436506	0.408	0.274	2.92379e-07	3	FKBP8
9.58976e-12	0.350951	0.117	0.044	3.50995e-07	3	HSPA1B
1.07007e-11	0.512159	0.376	0.253	3.91655e-07	3	WASF3
1.1341e-11	0.455156	0.51	0.381	4.15093e-07	3	CELF5
1.25428e-11	0.380545	0.17	0.077	4.59078e-07	3	HABP4
1.98747e-11	0.508811	0.505	0.381	7.27432e-07	3	MAF
2.05722e-11	0.411454	0.223	0.117	7.52962e-07	3	MGAT4A
2.31199e-11	0.439013	0.316	0.192	8.46211e-07	3	RHBDD2
2.32668e-11	0.477655	0.286	0.169	8.51587e-07	3	OLFM2
3.06009e-11	0.409654	0.437	0.309	1.12002e-06	3	ABCA5
3.20351e-11	0.407845	0.25	0.136	1.17252e-06	3	GRIK3
5.30265e-11	0.413054	0.367	0.24	1.94082e-06	3	SLC7A14
6.23829e-11	0.400061	0.282	0.164	2.28328e-06	3	NR1D2
7.19509e-11	0.485602	0.308	0.19	2.63347e-06	3	PRRT2
7.40734e-11	0.376874	0.158	0.072	2.71116e-06	3	PTK2B
8.48605e-11	0.444549	0.306	0.187	3.10598e-06	3	FGF13
8.83544e-11	0.331073	0.408	0.27	3.23386e-06	3	ALDOC
1.03815e-10	0.408547	0.374	0.251	3.79974e-06	3	TPPP
1.04459e-10	0.411943	0.515	0.393	3.82332e-06	3	PPIA
1.08217e-10	0.389751	0.335	0.216	3.96085e-06	3	SGTB
1.09385e-10	0.424665	0.495	0.365	4.00359e-06	3	RBFOX1
1.12972e-10	0.344013	0.114	0.045	4.13488e-06	3	HEY1
1.59212e-10	0.440387	0.359	0.239	5.8273e-06	3	HSPA12A
1.94568e-10	0.311776	0.689	0.576	7.12139e-06	3	PCLO
2.04195e-10	0.391824	0.539	0.409	7.47372e-06	3	XKR4
2.13014e-10	0.460874	0.272	0.16	7.79651e-06	3	MT-ATP8
2.16805e-10	0.326313	0.726	0.667	7.93527e-06	3	AAK1
2.17485e-10	0.375126	0.379	0.255	7.96016e-06	3	NAP1L2
2.30667e-10	0.327246	0.133	0.057	8.44263e-06	3	MAP3K5
2.44837e-10	0.382716	0.282	0.164	8.96127e-06	3	GABRG1
2.50989e-10	0.368727	0.267	0.156	9.18643e-06	3	PRRT1
2.69577e-10	0.385729	0.527	0.404	9.86677e-06	3	PLD3
2.7723e-10	0.39016	0.454	0.32	1.01469e-05	3	SNCB
2.94015e-10	0.433173	0.214	0.115	1.07612e-05	3	FXR2
3.40229e-10	0.298733	0.772	0.706	1.24527e-05	3	LINC00632
3.58158e-10	0.409724	0.211	0.113	1.31089e-05	3	PJA1
4.57783e-10	0.378335	0.282	0.169	1.67553e-05	3	UBQLN2
4.84422e-10	0.406648	0.301	0.19	1.77303e-05	3	PHYHIP
5.13991e-10	0.345618	0.672	0.575	1.88126e-05	3	CELF4
6.42294e-10	0.349461	0.109	0.044	2.35086e-05	3	PTPRU
6.8976e-10	0.464958	0.379	0.259	2.52459e-05	3	TIAM1
6.96907e-10	0.41216	0.35	0.233	2.55075e-05	3	RIPOR2
7.60312e-10	0.394571	0.422	0.304	2.78282e-05	3	STMN4
9.0417e-10	0.359116	0.481	0.354	3.30935e-05	3	G3BP2
9.63402e-10	0.330103	0.626	0.537	3.52615e-05	3	NDRG4
1.10032e-09	0.31684	0.607	0.49	4.0273e-05	3	RAB3C
1.12459e-09	0.414513	0.214	0.118	4.11609e-05	3	ST8SIA1
1.19413e-09	0.354572	0.121	0.052	4.37062e-05	3	RCAN3
1.26979e-09	0.46528	0.177	0.092	4.64757e-05	3	RBMS1
1.31741e-09	0.386051	0.371	0.253	4.82186e-05	3	PPP2CA
1.35238e-09	0.389829	0.158	0.076	4.94984e-05	3	KCNF1
1.55534e-09	0.317502	0.359	0.236	5.6927e-05	3	DLX1
1.5916e-09	0.437172	0.374	0.257	5.82541e-05	3	FAM217B
1.71306e-09	0.300802	0.735	0.668	6.26997e-05	3	CAMK2N1
1.82716e-09	0.326093	0.189	0.099	6.68759e-05	3	SLC26A11
1.98704e-09	0.324238	0.211	0.115	7.27278e-05	3	TRMT112
2.06064e-09	0.390943	0.444	0.336	7.54213e-05	3	CLSTN3
2.56657e-09	0.405574	0.226	0.128	9.3939e-05	3	CACNA2D2
2.62845e-09	0.426899	0.422	0.311	9.62039e-05	3	TMEM130
2.63175e-09	0.353212	0.626	0.523	9.63246e-05	3	CADM2
2.65707e-09	0.391536	0.286	0.178	9.72515e-05	3	ATP6V1E1
4.26361e-09	0.344222	0.371	0.255	0.000156052	3	WDR82
4.75216e-09	0.343572	0.476	0.363	0.000173934	3	VAPA
5.63876e-09	0.289841	0.665	0.608	0.000206384	3	TSPAN7
5.6559e-09	0.395298	0.561	0.464	0.000207012	3	PPM1K
9.47788e-09	0.436055	0.238	0.142	0.0003469	3	RAPGEF6
1.02534e-08	0.338428	0.51	0.398	0.000375285	3	UBB
1.04773e-08	0.425461	0.114	0.051	0.00038348	3	PCSK5
1.08762e-08	0.36211	0.148	0.073	0.00039808	3	SATB1-AS1
1.11702e-08	0.319355	0.187	0.1	0.000408842	3	COL25A1
1.18392e-08	0.299574	0.507	0.386	0.000433326	3	EEF1A2
1.25877e-08	0.378598	0.167	0.087	0.000460722	3	COL6A1
1.2593e-08	0.386383	0.493	0.39	0.000460915	3	OSBPL8
1.27465e-08	0.368384	0.481	0.372	0.000466535	3	SLC12A5
1.43451e-08	0.398561	0.376	0.268	0.000525045	3	EPB41L1
1.50647e-08	0.36205	0.357	0.247	0.000551382	3	CERS6
1.61647e-08	0.417549	0.328	0.224	0.000591643	3	ZBTB7A
1.83852e-08	0.368032	0.235	0.141	0.000672915	3	TUBA4A
2.10695e-08	0.323981	0.187	0.102	0.000771164	3	NKRF
2.42318e-08	0.363976	0.284	0.182	0.000886909	3	SYBU
3.20697e-08	0.314558	0.148	0.075	0.00117378	3	PPP4R4
3.24854e-08	0.353304	0.405	0.292	0.001189	3	BIN1
3.25186e-08	0.293164	0.133	0.065	0.00119021	3	SKAP2
3.31327e-08	0.344295	0.405	0.294	0.00121269	3	RAB3A
3.79182e-08	0.399977	0.189	0.106	0.00138785	3	BAIAP2
3.79424e-08	0.393725	0.316	0.214	0.00138873	3	GNG3
3.87524e-08	0.368887	0.532	0.436	0.00141838	3	SCN3B
3.90963e-08	0.275619	0.357	0.239	0.00143096	3	LINC01322
4.01918e-08	0.388044	0.209	0.122	0.00147106	3	RUNDC3B
4.19134e-08	0.340676	0.211	0.123	0.00153407	3	SRSF8
4.26309e-08	0.264096	0.675	0.598	0.00156033	3	PCSK1N
4.40548e-08	0.361937	0.206	0.12	0.00161245	3	MAPK3
5.11731e-08	0.321243	0.505	0.396	0.00187299	3	TRIM2
5.28553e-08	0.381607	0.311	0.208	0.00193456	3	GFOD1
6.34862e-08	0.333291	0.194	0.11	0.00232366	3	BCAP31
6.81825e-08	0.353417	0.473	0.366	0.00249555	3	PURA
7.73594e-08	0.398547	0.282	0.185	0.00283143	3	NOVA2
7.82083e-08	0.286841	0.638	0.547	0.0028625	3	CAMTA1
8.72082e-08	0.362006	0.194	0.112	0.00319191	3	FBXO2
9.29255e-08	0.404173	0.189	0.11	0.00340117	3	VSTM2B
9.71754e-08	0.302941	0.175	0.096	0.00355671	3	VXN
1.02243e-07	0.321805	0.456	0.357	0.0037422	3	MAGI2
1.07332e-07	0.341658	0.286	0.189	0.00392846	3	MAFB
1.16287e-07	0.443447	0.255	0.167	0.00425624	3	DMTN
1.1808e-07	0.355003	0.42	0.321	0.00432183	3	GNAQ
1.24329e-07	0.273798	0.551	0.455	0.00455056	3	CALY
1.31908e-07	0.335063	0.488	0.384	0.00482795	3	GAS7
1.3434e-07	0.320678	0.146	0.076	0.00491697	3	SHISAL1
1.41357e-07	0.34291	0.515	0.419	0.00517381	3	TSPYL2
1.54092e-07	0.366878	0.243	0.152	0.0056399	3	CLPTM1
1.58073e-07	0.349378	0.439	0.342	0.00578562	3	LARP1
1.58648e-07	0.343319	0.323	0.219	0.00580668	3	TENM1
1.67566e-07	0.378992	0.357	0.26	0.00613309	3	ABLIM1
1.71935e-07	0.328184	0.235	0.145	0.00629299	3	SPATS2L
1.79016e-07	0.341261	0.43	0.324	0.00655218	3	NRGN
1.99915e-07	0.310611	0.488	0.387	0.00731709	3	PODXL2
2.17171e-07	0.347125	0.26	0.167	0.00794867	3	KIAA1217
2.17309e-07	0.269577	0.126	0.062	0.00795374	3	ZCCHC2
2.39836e-07	0.362801	0.299	0.204	0.00877825	3	ARHGAP32
2.46519e-07	0.393116	0.206	0.124	0.00902285	3	SEMA6A
2.81387e-07	0.416545	0.284	0.195	0.010299	3	RBPJ
2.83155e-07	0.430087	0.262	0.173	0.0103638	3	KIAA0930
2.96774e-07	0.303233	0.483	0.385	0.0108622	3	NPTN
2.97904e-07	0.386958	0.265	0.173	0.0109036	3	SOX6
3.44727e-07	0.30658	0.519	0.433	0.0126174	3	NAP1L3
3.50797e-07	0.305597	0.296	0.199	0.0128395	3	NRSN1
4.03953e-07	0.427984	0.386	0.299	0.0147851	3	PSD3
4.34027e-07	0.329764	0.209	0.127	0.0158858	3	CYGB
4.51252e-07	0.3112	0.182	0.105	0.0165163	3	PIP5K1B
4.58321e-07	0.265531	0.104	0.049	0.016775	3	WFS1
4.70973e-07	0.296125	0.289	0.19	0.0172381	3	GDA
4.83711e-07	0.356288	0.374	0.276	0.0177043	3	IQSEC1
4.99503e-07	0.35496	0.311	0.218	0.0182823	3	STX7
5.10187e-07	0.399984	0.337	0.242	0.0186734	3	CMIP
5.27504e-07	0.303663	0.218	0.135	0.0193072	3	NIPA1
6.02311e-07	0.376298	0.391	0.294	0.0220452	3	DNAJC6
6.40856e-07	0.318819	0.425	0.329	0.023456	3	RNF11
6.41247e-07	0.307749	0.57	0.484	0.0234703	3	ENO2
6.64798e-07	0.290805	0.189	0.111	0.0243323	3	NPAS1
6.91659e-07	0.32126	0.405	0.304	0.0253154	3	KIAA0408
6.94743e-07	0.327695	0.197	0.117	0.0254283	3	CNTN3
7.03015e-07	0.327183	0.383	0.286	0.0257311	3	ABR
7.1622e-07	0.374497	0.359	0.27	0.0262144	3	PPP2R5E
7.46847e-07	0.318665	0.303	0.21	0.0273353	3	LDHA
8.05706e-07	0.279998	0.141	0.076	0.0294896	3	FBXO33
8.12678e-07	0.358531	0.282	0.194	0.0297448	3	CPEB3
9.27421e-07	0.339755	0.291	0.201	0.0339445	3	TLN2
1.0209e-06	0.301797	0.323	0.227	0.037366	3	AGAP3
1.13607e-06	0.339565	0.328	0.234	0.0415815	3	KIFC2
1.17166e-06	0.387166	0.269	0.186	0.0428839	3	ZMAT3
1.22728e-06	0.399914	0.289	0.199	0.0449197	3	SLC9A7
1.48339e-06	0.283459	0.335	0.237	0.0542937	3	PTPRT
1.55603e-06	0.348073	0.325	0.235	0.0569522	3	PDE8B
1.59533e-06	0.306959	0.386	0.287	0.0583908	3	TAGLN3
1.64145e-06	0.322229	0.245	0.161	0.0600788	3	TOLLIP
1.65079e-06	0.288636	0.473	0.385	0.0604206	3	UNC80
1.7088e-06	0.306491	0.512	0.425	0.0625438	3	ANKS1B
1.76938e-06	0.30555	0.369	0.27	0.0647612	3	TTBK2
1.77106e-06	0.276778	0.468	0.376	0.0648224	3	MAPK1
2.00001e-06	0.351946	0.33	0.24	0.0732025	3	STXBP5
2.05015e-06	0.331077	0.333	0.241	0.0750374	3	PCYOX1
2.65778e-06	0.278274	0.415	0.322	0.0972775	3	PRKAR1A
2.86397e-06	0.283541	0.109	0.055	0.104824	3	IKZF5
3.09119e-06	0.298505	0.386	0.299	0.113141	3	HPCAL4
3.22947e-06	0.346967	0.155	0.09	0.118202	3	ST6GALNAC5
3.31175e-06	0.324308	0.439	0.362	0.121213	3	NAPB
3.36388e-06	0.313443	0.313	0.224	0.123121	3	APBB1
3.57378e-06	0.256828	0.138	0.076	0.130804	3	EHD3
3.77522e-06	0.299603	0.228	0.15	0.138177	3	UHMK1
3.84877e-06	0.316653	0.362	0.271	0.140869	3	TPI1
3.92126e-06	0.329563	0.282	0.195	0.143522	3	SSBP3
3.9593e-06	0.336131	0.25	0.169	0.144914	3	RIMS3
4.48109e-06	0.30707	0.235	0.155	0.164012	3	OAZ2
4.6536e-06	0.367212	0.289	0.205	0.170326	3	VPS13A
4.72422e-06	0.30705	0.228	0.151	0.172911	3	RLIM
4.78716e-06	0.326381	0.265	0.182	0.175215	3	SMARCD3
4.85809e-06	0.333421	0.34	0.254	0.177811	3	SLC9A6
4.97984e-06	0.307153	0.442	0.361	0.182267	3	SULT4A1
5.07209e-06	0.317385	0.481	0.401	0.185643	3	GDI1
5.26221e-06	0.301649	0.267	0.184	0.192602	3	AMPH
5.49429e-06	0.305137	0.109	0.057	0.201097	3	ANKRD40
5.5529e-06	0.313769	0.26	0.178	0.203242	3	OAT
5.66546e-06	0.296143	0.16	0.095	0.207361	3	SGSM1
5.92812e-06	0.258076	0.578	0.509	0.216975	3	MARCH6
6.0325e-06	0.31627	0.119	0.063	0.220795	3	PER1
6.04233e-06	0.30371	0.167	0.1	0.221155	3	GLIPR1
6.13592e-06	0.325272	0.43	0.343	0.224581	3	MAGI1
6.89007e-06	0.265198	0.138	0.078	0.252183	3	CACNB3
7.1281e-06	0.343855	0.265	0.184	0.260896	3	SLC38A2
7.17461e-06	0.273987	0.189	0.118	0.262598	3	MAGEE1
7.46305e-06	0.274735	0.42	0.327	0.273155	3	RIMS2
7.64458e-06	0.29101	0.209	0.135	0.279799	3	CLCN6
7.75011e-06	0.326368	0.454	0.375	0.283662	3	RUFY3
8.48115e-06	0.293484	0.434	0.359	0.310419	3	SERINC3
9.23079e-06	0.30281	0.391	0.302	0.337856	3	EPM2AIP1
9.24571e-06	0.297445	0.216	0.14	0.338402	3	GNAI2
9.25607e-06	0.287201	0.4	0.321	0.338781	3	CTNND2
9.47863e-06	0.296731	0.114	0.061	0.346927	3	PEAK1
9.62355e-06	0.298647	0.561	0.486	0.352231	3	ELAVL3
1.01443e-05	0.311047	0.265	0.184	0.371291	3	UBA1
1.03778e-05	0.279471	0.459	0.367	0.379836	3	SPOCK1
1.06756e-05	0.277381	0.15	0.087	0.390739	3	TMTC2
1.15909e-05	0.258739	0.621	0.536	0.42424	3	KMT2A
1.19498e-05	0.254033	0.413	0.328	0.437375	3	KCNB1
1.24161e-05	0.293264	0.383	0.294	0.45444	3	PPP1CB
1.24577e-05	0.31063	0.386	0.297	0.455964	3	CLVS2
1.26378e-05	0.27429	0.323	0.24	0.462556	3	GHITM
1.31264e-05	0.298696	0.267	0.187	0.480439	3	CDH2
1.48152e-05	0.343635	0.182	0.115	0.54225	3	DGKH
1.55271e-05	0.325969	0.325	0.242	0.568309	3	GNG2
1.66227e-05	0.273998	0.388	0.302	0.608409	3	BSCL2
1.66996e-05	0.290797	0.369	0.289	0.611222	3	CSNK1E
1.78005e-05	0.26376	0.495	0.418	0.651515	3	RAB6B
1.9582e-05	0.317471	0.274	0.196	0.716721	3	FOXO3
1.96421e-05	0.269465	0.248	0.17	0.718922	3	C3orf14
1.98328e-05	0.302596	0.24	0.168	0.725899	3	H2AFV
2.01997e-05	0.3166	0.245	0.169	0.739331	3	PTPA
2.08399e-05	0.353788	0.369	0.296	0.762763	3	NEGR1
2.09541e-05	0.365623	0.265	0.19	0.76694	3	PCGF5
2.20435e-05	0.307651	0.267	0.19	0.806813	3	SUMO3
2.21683e-05	0.274565	0.133	0.077	0.811383	3	FLCN
2.3431e-05	0.279712	0.534	0.457	0.8576	3	YWHAE
2.36102e-05	0.266391	0.155	0.093	0.864156	3	MAP2K6
2.36603e-05	0.281451	0.58	0.515	0.865991	3	SNRPN
2.50153e-05	0.306804	0.257	0.181	0.915586	3	SGSM2
2.50275e-05	0.276392	0.25	0.174	0.916031	3	HNRNPUL2
2.59665e-05	0.265418	0.138	0.082	0.9504	3	BBX
2.70784e-05	0.261065	0.165	0.103	0.991096	3	ASTN2
2.73543e-05	0.271149	0.189	0.122	1	3	RAB5B
2.76195e-05	0.301757	0.6	0.552	1	3	HNRNPU
2.93592e-05	0.336857	0.32	0.243	1	3	NCOA1
3.09247e-05	0.282631	0.109	0.06	1	3	MAN1A1
3.40235e-05	0.336588	0.184	0.119	1	3	AC245060.5
3.81184e-05	0.291347	0.374	0.298	1	3	SYNGR3
3.89788e-05	0.318528	0.209	0.14	1	3	CXXC4
3.9061e-05	0.305328	0.367	0.289	1	3	DDX6
4.06434e-05	0.336235	0.291	0.218	1	3	MECP2
4.31377e-05	0.289179	0.277	0.203	1	3	MINDY2
4.65511e-05	0.2645	0.269	0.193	1	3	SH3GL3
4.8729e-05	0.272942	0.245	0.173	1	3	SEPTIN8
4.90922e-05	0.250048	0.517	0.446	1	3	DNM3
4.91898e-05	0.314285	0.328	0.252	1	3	KCNJ6
5.28081e-05	0.298603	0.413	0.331	1	3	SYN2
5.35062e-05	0.285921	0.284	0.207	1	3	TMEM246
5.45136e-05	0.347989	0.272	0.2	1	3	HERC4
5.51083e-05	0.277791	0.221	0.151	1	3	RALYL
5.83177e-05	0.31084	0.279	0.204	1	3	SNX10
6.06667e-05	0.318878	0.231	0.161	1	3	TPT1-AS1
6.87134e-05	0.304088	0.515	0.457	1	3	YWHAZ
7.34263e-05	0.302762	0.296	0.222	1	3	ARHGEF4
7.69494e-05	0.288065	0.362	0.283	1	3	HSPA4L
7.97859e-05	0.290428	0.422	0.346	1	3	ITFG1
8.0531e-05	0.302055	0.107	0.06	1	3	OPRM1
8.13525e-05	0.271882	0.163	0.103	1	3	ZNF462
8.66261e-05	0.284005	0.204	0.139	1	3	TOMM70
0.000103904	0.289125	0.197	0.133	1	3	RAB30
0.000104596	0.253704	0.133	0.081	1	3	TESK1
0.000110998	0.266665	0.158	0.101	1	3	SKIL
0.000127018	0.302107	0.379	0.305	1	3	ST8SIA3
0.000127183	0.27963	0.451	0.39	1	3	YPEL3
0.000130044	0.430029	0.333	0.271	1	3	PCDH7
0.000134202	0.277411	0.427	0.346	1	3	RPH3A
0.000140937	0.27053	0.267	0.198	1	3	AATK
0.000154008	0.302403	0.194	0.135	1	3	PPT1
0.000157202	0.251783	0.573	0.51	1	3	PJA2
0.000168136	0.296758	0.231	0.165	1	3	FKBP4
0.000172785	0.258002	0.316	0.242	1	3	UBL3
0.000186286	0.283817	0.155	0.101	1	3	STRN4
0.000186667	0.253752	0.201	0.139	1	3	RHOB
0.000192832	0.309195	0.216	0.153	1	3	OTUB1
0.000197393	0.253946	0.114	0.068	1	3	MPPED2
0.000202374	0.256808	0.282	0.213	1	3	ROBO1
0.000207383	0.282803	0.495	0.448	1	3	INPP5F
0.000215424	0.281797	0.155	0.101	1	3	HNRNPUL1
0.000227431	0.265967	0.24	0.173	1	3	KLHDC10
0.000241914	0.268227	0.16	0.104	1	3	GLCCI1
0.000253288	0.345381	0.245	0.183	1	3	CACYBP
0.000262993	0.260833	0.284	0.214	1	3	PTPRM
0.000270753	0.274929	0.301	0.233	1	3	BNIP3L
0.000298431	0.284216	0.393	0.323	1	3	ROBO2
0.000308196	0.278504	0.209	0.149	1	3	QDPR
0.000323533	0.287	0.182	0.126	1	3	GPRASP2
0.000325068	0.25058	0.313	0.244	1	3	STOX2
0.00034225	0.264701	0.408	0.346	1	3	NUDT3
0.000365455	0.272326	0.279	0.214	1	3	PTP4A2
0.000372796	0.273843	0.136	0.086	1	3	JADE2
0.000392155	0.260753	0.252	0.189	1	3	PCBP1
0.000429324	0.250318	0.184	0.128	1	3	PLAGL1
0.000432944	0.297009	0.282	0.22	1	3	COPA
0.000497935	0.254685	0.434	0.375	1	3	CADM3
0.000507436	0.25751	0.252	0.19	1	3	ZBTB4
0.000508719	0.274336	0.367	0.298	1	3	MAPRE3
0.000525996	0.277869	0.163	0.111	1	3	OGFR
0.000610869	0.329937	0.233	0.178	1	3	PCNP
0.000613833	0.264268	0.413	0.353	1	3	ATP8A1
0.000624701	0.312325	0.405	0.347	1	3	PTPRN
0.000690004	0.286494	0.447	0.394	1	3	MTCH1
0.000702379	0.271689	0.201	0.145	1	3	GSK3A
0.000718267	0.296507	0.146	0.098	1	3	SAMD4B
0.000778417	0.267348	0.403	0.339	1	3	MTURN
0.000840016	0.342176	0.262	0.209	1	3	DTNA
0.000848814	0.265529	0.206	0.15	1	3	AKAP8L
0.000858147	0.310789	0.381	0.326	1	3	NCKAP1
0.000911215	0.263673	0.214	0.159	1	3	PLXNC1
0.000995927	0.280551	0.211	0.158	1	3	GIT2
0.00100686	0.261268	0.345	0.283	1	3	ADGRL1
0.00101209	0.258297	0.194	0.14	1	3	GOT2
0.00134707	0.281509	0.289	0.232	1	3	CAPZB
0.00143917	0.263449	0.233	0.178	1	3	ADGRL2
0.00146489	0.314582	0.184	0.135	1	3	PLEC
0.00157068	0.250848	0.376	0.315	1	3	SRCIN1
0.00186631	0.276269	0.167	0.12	1	3	GPRIN3
0.00187754	0.262548	0.313	0.262	1	3	NUFIP2
0.00196662	0.289299	0.175	0.128	1	3	TTYH3
0.00197611	0.314852	0.26	0.205	1	3	DYNLRB1
0.00198443	0.263045	0.245	0.191	1	3	TUBB4B
0.002007	0.275338	0.175	0.127	1	3	TCF20
0.00206044	0.25162	0.201	0.149	1	3	RAPH1
0.00264337	0.291529	0.158	0.113	1	3	MMP17
0.00328073	0.253494	0.282	0.231	1	3	FEM1B
0.0038669	0.262785	0.262	0.212	1	3	TENM3
0.00516845	0.288317	0.303	0.257	1	3	BSG
0.00573148	0.262573	0.24	0.192	1	3	LENG8
0.00578425	0.25926	0.18	0.137	1	3	LRFN5
0.00610052	0.257075	0.124	0.087	1	3	SAMD4A
0.00652497	0.258606	0.269	0.226	1	3	KPNA5
0.00658014	0.25177	0.136	0.097	1	3	LINC-PINT
0.00736133	0.25495	0.15	0.112	1	3	PAPSS1
0.00878221	0.261583	0.131	0.095	1	3	KIF26B
0.00962914	0.26847	0.163	0.124	1	3	SEPTIN6
0	1.76517	0.842	0.146	0	4	TRHDE
1.07081e-127	1.23627	0.691	0.223	3.91928e-123	4	NETO1
1.96897e-114	1.08311	0.399	0.074	7.20663e-110	4	TRHDE-AS1
9.8732e-103	1.06072	0.271	0.037	3.61369e-98	4	NDST4
3.67755e-86	0.97229	0.711	0.296	1.34602e-81	4	EPHB6
1.93432e-79	1.08937	0.588	0.223	7.07981e-75	4	GRIN3A
1.97967e-76	1.07135	0.601	0.234	7.24578e-72	4	CDH9
6.57573e-75	0.925598	0.44	0.125	2.40678e-70	4	PAWR
1.4943e-74	0.927563	0.771	0.41	5.46929e-70	4	SLC8A1
1.7263e-69	0.855507	0.291	0.061	6.31844e-65	4	SLC8A1-AS1
1.74203e-67	0.670623	0.942	0.811	6.37601e-63	4	GPM6A
1.36542e-65	1.0074	0.57	0.234	4.99759e-61	4	WLS
2.24658e-59	0.832092	0.636	0.287	8.22271e-55	4	GRID2
6.4198e-58	0.865935	0.457	0.161	2.34971e-53	4	PNOC
8.2246e-57	0.838773	0.558	0.235	3.01029e-52	4	KLHL5
1.08289e-56	0.926194	0.415	0.141	3.96349e-52	4	RALYL
2.63179e-52	0.783215	0.364	0.107	9.63262e-48	4	TAC3
3.08208e-50	0.777023	0.726	0.434	1.12807e-45	4	GRIK2
7.58749e-49	0.693271	0.601	0.278	2.7771e-44	4	SATB1
9.45314e-49	0.774214	0.382	0.13	3.45995e-44	4	GRIK3
4.87793e-47	0.779842	0.492	0.208	1.78537e-42	4	SDC3
3.31894e-46	0.730531	0.302	0.088	1.21476e-41	4	PLCH1
5.80205e-45	0.615484	0.168	0.031	2.12361e-40	4	NMU
8.88102e-44	0.669693	0.749	0.462	3.25054e-39	4	GOLGA8A
4.00185e-43	0.732022	0.322	0.104	1.46472e-38	4	NPAS1
6.28851e-43	0.724273	0.45	0.18	2.30166e-38	4	STXBP6
1.9466e-41	0.530922	0.148	0.026	7.12476e-37	4	SORCS2
6.50925e-41	0.678376	0.339	0.116	2.38245e-36	4	CACNA2D3
3.0758e-40	0.699329	0.583	0.301	1.12577e-35	4	ALCAM
8.19297e-40	0.703906	0.583	0.302	2.99871e-35	4	RUNX1T1
2.04659e-38	0.70692	0.651	0.404	7.49072e-34	4	XKR4
2.9308e-36	0.447071	0.922	0.789	1.0727e-31	4	FTH1
4.63099e-36	0.629673	0.497	0.232	1.69499e-31	4	LINC01322
4.82011e-36	0.609404	0.264	0.082	1.76421e-31	4	GRM1
2.28795e-35	0.52148	0.171	0.039	8.37414e-31	4	AL356113.1
3.9635e-35	0.660872	0.518	0.256	1.45068e-30	4	NPAS3
4.96249e-35	0.485128	0.148	0.03	1.81632e-30	4	TRPC6
1.0638e-33	0.74941	0.415	0.189	3.89362e-29	4	EPB41L2
5.28152e-32	0.575038	0.299	0.109	1.93309e-27	4	KCNMB2
2.03652e-31	0.557926	0.178	0.046	7.45385e-27	4	GREM2
3.28857e-31	0.310524	0.111	0.019	1.20365e-26	4	EPB41L4A
5.16326e-31	0.622086	0.286	0.105	1.8898e-26	4	VSTM2B
5.21726e-31	0.590444	0.389	0.172	1.90957e-26	4	ARHGAP20
1.23128e-30	0.681018	0.399	0.182	4.5066e-26	4	CDH8
4.5347e-30	0.452313	0.138	0.03	1.65974e-25	4	TRBC2
9.46375e-30	0.498734	0.136	0.03	3.46383e-25	4	FAM89A
1.04571e-29	0.505441	0.176	0.047	3.82741e-25	4	BRINP3
3.6836e-29	0.57279	0.236	0.078	1.34823e-24	4	LINC01102
7.30104e-28	0.703711	0.384	0.181	2.67225e-23	4	CDH2
3.18209e-27	0.626256	0.231	0.079	1.16468e-22	4	DCN
8.32135e-27	0.471203	0.163	0.045	3.0457e-22	4	CLMP
9.09292e-26	0.647415	0.284	0.115	3.3281e-21	4	PHACTR2
1.20862e-25	0.527743	0.211	0.07	4.42368e-21	4	SATB1-AS1
3.61596e-25	0.706396	0.307	0.133	1.32348e-20	4	NIPAL3
6.62673e-25	0.487052	0.198	0.064	2.42545e-20	4	PTPRK
8.34928e-25	0.416521	0.136	0.034	3.05592e-20	4	SPON1
1.11706e-24	0.570041	0.249	0.094	4.08854e-20	4	PDE1A
5.06224e-24	0.557089	0.281	0.115	1.85283e-19	4	SHISA6
1.05219e-23	0.319574	0.97	0.921	3.85111e-19	4	SYT1
1.26006e-23	0.534203	0.166	0.05	4.61195e-19	4	RCAN3
1.67478e-23	0.419737	0.812	0.668	6.12986e-19	4	AHI1
3.36019e-23	0.537175	0.284	0.12	1.22986e-18	4	UTRN
9.43099e-23	0.47756	0.229	0.086	3.45184e-18	4	ST6GALNAC5
1.13681e-22	0.47911	0.698	0.522	4.16085e-18	4	PTPRA
1.31219e-22	0.446117	0.746	0.562	4.80273e-18	4	WSB1
2.3927e-22	0.55343	0.221	0.083	8.75751e-18	4	SAMD5
8.04585e-22	0.507444	0.555	0.35	2.94486e-17	4	LIMCH1
1.02373e-21	0.483822	0.513	0.301	3.74695e-17	4	GRIK1
3.0247e-21	0.437516	0.198	0.07	1.10707e-16	4	RGS6
4.72527e-21	0.428514	0.704	0.525	1.7295e-16	4	HMGB1
5.92356e-21	0.562154	0.52	0.324	2.16808e-16	4	VSTM2L
8.45309e-21	0.4057	0.819	0.694	3.09392e-16	4	SARAF
1.53459e-20	0.413773	0.824	0.67	5.61674e-16	4	FTL
4.29859e-20	0.440045	0.138	0.041	1.57333e-15	4	PAPPA
5.05874e-20	0.382869	0.882	0.775	1.85155e-15	4	TMSB4X
2.05941e-19	0.504959	0.236	0.097	7.53766e-15	4	COL25A1
2.18439e-19	0.468598	0.508	0.315	7.99508e-15	4	CTNND2
2.59327e-19	0.535151	0.44	0.254	9.49164e-15	4	CDH13
5.80961e-19	0.538349	0.362	0.191	2.12638e-14	4	NNAT
1.13537e-18	0.478582	0.221	0.09	4.15558e-14	4	PANTR1
1.33906e-18	0.368866	0.862	0.751	4.90109e-14	4	LUC7L3
2.73126e-18	0.453335	0.281	0.13	9.99667e-14	4	LRRC8C-DT
3.07022e-18	0.43811	0.671	0.508	1.12373e-13	4	CHL1
3.12481e-18	0.536213	0.359	0.196	1.14371e-13	4	NRSN1
3.15903e-18	0.563886	0.327	0.168	1.15624e-13	4	SCN9A
4.54394e-18	0.452126	0.57	0.383	1.66313e-13	4	SPOCK3
8.51317e-18	0.280231	0.673	0.417	3.11591e-13	4	SYNPR
1.08468e-17	0.367832	0.693	0.516	3.97005e-13	4	TMSB10
1.21081e-17	0.425938	0.603	0.419	4.43168e-13	4	TRIM9
1.56246e-17	0.42504	0.209	0.085	5.71877e-13	4	DNAAF4
6.33283e-17	0.448512	0.377	0.208	2.31788e-12	4	LHX6
7.92882e-17	0.502302	0.523	0.363	2.90203e-12	4	RSRP1
2.74496e-16	0.344611	0.774	0.665	1.00468e-11	4	AAK1
5.56448e-16	0.403184	0.279	0.136	2.03665e-11	4	CTNNA2
6.67943e-16	0.455869	0.191	0.079	2.44474e-11	4	PDGFA
6.96944e-16	0.462744	0.281	0.143	2.55088e-11	4	SPATS2L
9.01463e-16	0.43604	0.55	0.386	3.29945e-11	4	DLG2
9.18991e-16	0.481043	0.427	0.259	3.3636e-11	4	SNCA
9.38297e-16	0.459596	0.638	0.498	3.43426e-11	4	NTM
9.77075e-16	0.354771	0.59	0.403	3.57619e-11	4	YBX1
1.00567e-15	0.394227	0.221	0.097	3.68084e-11	4	PLPPR1
1.03918e-15	0.482926	0.515	0.339	3.80349e-11	4	CHRM3
1.6918e-15	0.463721	0.372	0.209	6.19217e-11	4	CHRM3-AS2
2.38814e-15	0.463699	0.48	0.312	8.74082e-11	4	RPL12
2.4492e-15	0.467492	0.387	0.227	8.96431e-11	4	ICA1L
2.86207e-15	0.359612	0.106	0.031	1.04755e-10	4	AC092666.1
2.97426e-15	0.43981	0.583	0.433	1.08861e-10	4	SCN3B
8.82323e-15	0.390479	0.525	0.355	3.22939e-10	4	SLC1A2
1.85025e-14	0.402422	0.553	0.389	6.77208e-10	4	GRIA3
1.86656e-14	0.346318	0.118	0.039	6.83179e-10	4	WNT7B
2.11129e-14	0.395351	0.186	0.079	7.72754e-10	4	FLNA
2.4617e-14	0.406298	0.47	0.308	9.01005e-10	4	AC006115.2
3.08734e-14	0.31159	0.822	0.75	1.13e-09	4	RTN1
3.72601e-14	0.411374	0.239	0.115	1.36376e-09	4	CNTN3
4.84255e-14	0.347	0.126	0.043	1.77242e-09	4	RASL10A
5.26129e-14	0.422705	0.304	0.165	1.92568e-09	4	KIAA1217
7.162e-14	0.515127	0.354	0.213	2.62136e-09	4	GNG4
8.52839e-14	0.373427	0.141	0.053	3.12148e-09	4	LINC00685
8.56109e-14	0.323593	0.744	0.616	3.13344e-09	4	MYT1L
1.48275e-13	0.403558	0.394	0.234	5.42703e-09	4	PTPRT
2.26582e-13	0.381178	0.558	0.398	8.29314e-09	4	GAP43
3.5066e-13	0.412573	0.211	0.101	1.28345e-08	4	ASTN2
5.68922e-13	0.474262	0.259	0.137	2.08231e-08	4	IVNS1ABP
6.42416e-13	0.427241	0.284	0.154	2.35131e-08	4	RAPGEF5
6.92714e-13	0.370952	0.653	0.522	2.5354e-08	4	CADM2
7.95673e-13	0.329203	0.111	0.038	2.91224e-08	4	LRTM1
7.99204e-13	0.342908	0.631	0.479	2.92516e-08	4	ZRANB2
1.16703e-12	0.346449	0.628	0.47	4.27146e-08	4	RPL26
1.21797e-12	0.310959	0.709	0.576	4.45789e-08	4	PCLO
1.49206e-12	0.340312	0.136	0.052	5.4611e-08	4	LINC00265
1.59408e-12	0.282518	0.756	0.641	5.83448e-08	4	ARGLU1
2.65943e-12	0.413777	0.181	0.083	9.73379e-08	4	NGLY1
3.47828e-12	0.369186	0.354	0.216	1.27308e-07	4	GRM5-AS1
4.80978e-12	0.330566	0.643	0.502	1.76043e-07	4	RPS27A
5.05164e-12	0.419177	0.141	0.057	1.84895e-07	4	SPP1
5.18404e-12	0.322128	0.688	0.564	1.89741e-07	4	SRGAP3
5.28228e-12	0.359456	0.402	0.248	1.93337e-07	4	MGAT4C
1.36694e-11	0.34419	0.231	0.117	5.00313e-07	4	RANBP17
1.39813e-11	0.378766	0.312	0.182	5.11731e-07	4	CTTNBP2
1.47546e-11	0.362893	0.143	0.059	5.40032e-07	4	TRIM67
1.81322e-11	0.454864	0.314	0.191	6.63656e-07	4	SH3GL3
2.11243e-11	0.394799	0.322	0.191	7.7317e-07	4	ANKRD36B
2.14692e-11	0.295581	0.714	0.595	7.85796e-07	4	RPL37A
2.20156e-11	0.385885	0.412	0.268	8.05792e-07	4	NXPH1
2.23712e-11	0.452233	0.254	0.143	8.1881e-07	4	ITPR1
2.77083e-11	0.309396	0.653	0.533	1.01415e-06	4	KCNQ1OT1
3.74844e-11	0.420166	0.523	0.402	1.37197e-06	4	CD47
7.97507e-11	0.308957	0.239	0.128	2.91896e-06	4	CACNA2D2
9.31887e-11	0.385665	0.231	0.122	3.4108e-06	4	SEMA6A
1.27499e-10	0.383923	0.221	0.118	4.66658e-06	4	CHMP2B
1.73365e-10	0.437811	0.231	0.126	6.34535e-06	4	GALNTL6
2.63915e-10	0.34034	0.113	0.045	9.65956e-06	4	KLF5
3.43858e-10	0.400222	0.294	0.179	1.25856e-05	4	B3GAT2
3.93121e-10	0.41926	0.193	0.1	1.43886e-05	4	PCDH11X
4.78275e-10	0.385641	0.482	0.355	1.75053e-05	4	MAGI2
4.9156e-10	0.313607	0.219	0.116	1.79916e-05	4	HRH2
5.33941e-10	0.284431	0.568	0.435	1.95428e-05	4	HMGN1
5.88151e-10	0.392954	0.246	0.139	2.15269e-05	4	BACH1
6.95521e-10	0.46777	0.339	0.221	2.54568e-05	4	SLIT2
7.54084e-10	0.396008	0.357	0.229	2.76002e-05	4	POU3F3
9.33428e-10	0.345404	0.279	0.166	3.41644e-05	4	HGSNAT
9.99333e-10	0.255241	0.678	0.552	3.65766e-05	4	RPL32
1.61601e-09	0.372633	0.422	0.293	5.91477e-05	4	TMEFF1
1.74266e-09	0.298466	0.631	0.525	6.3783e-05	4	AUXG01000058.1
1.79419e-09	0.393342	0.183	0.095	6.5669e-05	4	CDH11
1.8654e-09	0.398466	0.259	0.153	6.82755e-05	4	TMTC1
1.88677e-09	0.339295	0.241	0.138	6.90576e-05	4	CSPP1
1.96921e-09	0.35654	0.229	0.128	7.2075e-05	4	RPS6KL1
2.30334e-09	0.317355	0.555	0.44	8.43046e-05	4	TUBB3
2.44319e-09	0.357153	0.374	0.249	8.94233e-05	4	BCL11A
3.04611e-09	0.365625	0.209	0.113	0.000111491	4	ATP2B4
3.20523e-09	0.390657	0.384	0.272	0.000117315	4	CCDC136
3.48976e-09	0.308329	0.555	0.424	0.000127729	4	CPE
3.58812e-09	0.37963	0.405	0.285	0.000131329	4	AUTS2
3.63639e-09	0.34166	0.467	0.35	0.000133095	4	ATP8A1
3.88571e-09	0.349907	0.44	0.315	0.000142221	4	PALM2-AKAP2
4.6985e-09	0.396668	0.299	0.184	0.00017197	4	UNC13C
5.47101e-09	0.277423	0.623	0.51	0.000200245	4	RPL6
5.4895e-09	0.305738	0.158	0.078	0.000200921	4	SNHG9
6.73284e-09	0.371138	0.427	0.316	0.000246429	4	PPP2R2B
6.75446e-09	0.323823	0.394	0.273	0.00024722	4	MIR100HG
7.42162e-09	0.391778	0.196	0.107	0.000271639	4	HIP1R
8.30875e-09	0.330399	0.465	0.338	0.000304109	4	ANKRD36
8.68264e-09	0.253342	0.515	0.373	0.000317793	4	RPS12
1.14867e-08	0.311869	0.173	0.088	0.000420425	4	AC027251.1
1.24896e-08	0.285547	0.329	0.21	0.000457131	4	ROBO1
1.86963e-08	0.300585	0.178	0.094	0.000684303	4	IGSF9B
2.76212e-08	0.320318	0.126	0.059	0.00101096	4	KCNB2
3.16071e-08	0.300797	0.427	0.309	0.00115685	4	PDCD7
3.75146e-08	0.26412	0.565	0.451	0.00137307	4	QKI
4.15798e-08	0.280467	0.545	0.44	0.00152186	4	GOLGA8B
4.71057e-08	0.358417	0.219	0.129	0.00172412	4	NKAIN2
5.04295e-08	0.258024	0.111	0.049	0.00184577	4	XYLT1
5.1642e-08	0.347476	0.427	0.321	0.00189015	4	ROBO2
5.9603e-08	0.328044	0.229	0.136	0.00218153	4	PTPRO
6.30806e-08	0.283543	0.146	0.073	0.00230881	4	LINC01122
7.37319e-08	0.266921	0.128	0.061	0.00269866	4	SHANK3
7.89707e-08	0.280538	0.206	0.116	0.0028904	4	MTRNR2L8
8.84514e-08	0.3194	0.158	0.082	0.00323741	4	C8orf34
8.97498e-08	0.335278	0.186	0.103	0.00328493	4	ILDR2
9.37483e-08	0.325294	0.231	0.139	0.00343128	4	AC135782.1
1.14656e-07	0.317983	0.153	0.079	0.00419654	4	AL450384.2
1.25611e-07	0.324553	0.224	0.133	0.00459747	4	RRAGB
1.51611e-07	0.281032	0.138	0.069	0.00554912	4	SEL1L3
1.8195e-07	0.309677	0.457	0.354	0.00665956	4	ATXN7L3B
1.84417e-07	0.259886	0.234	0.139	0.00674986	4	BRINP2
1.91347e-07	0.334671	0.148	0.078	0.00700347	4	GFRA2
1.98261e-07	0.294078	0.289	0.19	0.00725654	4	AL365361.1
2.72395e-07	0.278868	0.402	0.291	0.00996992	4	RPL39
2.88178e-07	0.330515	0.246	0.156	0.0105476	4	ROCK1
3.09556e-07	0.262167	0.128	0.064	0.0113301	4	HGF
3.54873e-07	0.336952	0.399	0.294	0.0129887	4	FLRT2
3.78385e-07	0.282334	0.53	0.444	0.0138493	4	PCDH10
4.32079e-07	0.28298	0.158	0.086	0.0158145	4	CCS
4.7131e-07	0.289854	0.186	0.106	0.0172504	4	SERINC5
5.27954e-07	0.256283	0.314	0.212	0.0193236	4	PTPRM
5.31471e-07	0.315953	0.374	0.274	0.0194524	4	CDKN2D
5.53648e-07	0.306266	0.196	0.117	0.0202641	4	GSTK1
6.06902e-07	0.294972	0.46	0.362	0.0222132	4	DYNC1I2
6.36487e-07	0.277779	0.106	0.05	0.0232961	4	RSPO2
7.09097e-07	0.38299	0.151	0.083	0.0259537	4	DIPK2A
7.77929e-07	0.255426	0.407	0.298	0.028473	4	PSD3
8.18527e-07	0.311163	0.405	0.304	0.0299589	4	NRDC
8.47751e-07	0.344847	0.322	0.228	0.0310286	4	KCND2
8.9994e-07	0.260293	0.543	0.438	0.0329387	4	DPP6
9.42799e-07	0.324605	0.209	0.126	0.0345074	4	PHTF2
1.15364e-06	0.25069	0.244	0.156	0.0422243	4	NTN4
1.31383e-06	0.338493	0.269	0.182	0.0480874	4	PAK5
1.32018e-06	0.32854	0.322	0.231	0.0483199	4	HES4
1.35325e-06	0.297774	0.259	0.171	0.0495305	4	MED10
1.46132e-06	0.279742	0.462	0.362	0.0534858	4	FARP1
1.68427e-06	0.282295	0.116	0.058	0.061646	4	TMEM141
2.25558e-06	0.29173	0.138	0.076	0.0825564	4	PPP4R4
2.2856e-06	0.299694	0.397	0.302	0.0836554	4	OPCML
2.54154e-06	0.292074	0.279	0.191	0.093023	4	GDA
2.81716e-06	0.28856	0.369	0.281	0.103111	4	SSBP2
2.91608e-06	0.290898	0.407	0.312	0.106732	4	HSBP1
3.40887e-06	0.333495	0.241	0.16	0.124768	4	NOS1AP
3.48505e-06	0.32668	0.209	0.131	0.127556	4	SNHG7
3.58952e-06	0.267766	0.508	0.41	0.13138	4	LRRC7
4.08804e-06	0.296106	0.332	0.243	0.149626	4	CEP126
5.35055e-06	0.321359	0.191	0.119	0.195835	4	HS2ST1
5.56186e-06	0.284784	0.334	0.242	0.20357	4	DPYSL3
6.23686e-06	0.291029	0.236	0.158	0.228275	4	PLXNC1
6.3416e-06	0.304064	0.201	0.127	0.232109	4	PLAGL1
6.80568e-06	0.329742	0.281	0.201	0.249095	4	TLN2
7.27445e-06	0.288762	0.156	0.091	0.266252	4	LINC02802
7.35286e-06	0.313611	0.204	0.131	0.269122	4	POLR3A
7.97489e-06	0.267298	0.244	0.164	0.291889	4	DLGAP2
8.28439e-06	0.297985	0.259	0.177	0.303217	4	PTPRG
8.47832e-06	0.320415	0.183	0.115	0.310315	4	MFSD10
9.60732e-06	0.342767	0.339	0.258	0.351638	4	TSPAN5
1.03526e-05	0.252996	0.53	0.453	0.378916	4	SCG5
1.08001e-05	0.339341	0.364	0.289	0.395293	4	SPCS2
1.3436e-05	0.268167	0.219	0.142	0.491772	4	TJP1
1.40817e-05	0.286007	0.422	0.341	0.515406	4	CELF1
1.51924e-05	0.310689	0.271	0.194	0.556055	4	AFAP1
1.72068e-05	0.271936	0.209	0.136	0.629784	4	LRFN5
2.76786e-05	0.315232	0.41	0.334	1	4	CD81
2.85134e-05	0.280684	0.191	0.122	1	4	ERICH1
3.72574e-05	0.261439	0.319	0.24	1	4	ATL1
3.90393e-05	0.260246	0.412	0.334	1	4	CAMK2N2
3.96784e-05	0.255845	0.221	0.149	1	4	RAC3
4.13159e-05	0.257527	0.161	0.1	1	4	EXOC6
4.41282e-05	0.292906	0.239	0.168	1	4	DIRAS2
4.52074e-05	0.269639	0.113	0.063	1	4	NELL1
5.2324e-05	0.280536	0.146	0.088	1	4	COL6A1
5.35603e-05	0.267659	0.146	0.088	1	4	CPNE7
5.52116e-05	0.327752	0.372	0.29	1	4	SAT1
5.5419e-05	0.277488	0.337	0.258	1	4	MICAL3
5.88377e-05	0.294769	0.286	0.213	1	4	KIF3B
6.66308e-05	0.291066	0.289	0.217	1	4	ZNF326
6.99219e-05	0.295109	0.111	0.062	1	4	TEFM
7.30323e-05	0.251288	0.111	0.062	1	4	WSCD1
7.36042e-05	0.292577	0.289	0.218	1	4	ARX
7.65794e-05	0.260597	0.148	0.092	1	4	FKBP1B
7.70669e-05	0.252972	0.204	0.137	1	4	AC008771.1
8.82435e-05	0.30707	0.256	0.187	1	4	TOMM5
8.86661e-05	0.251614	0.314	0.241	1	4	RSBN1L
9.8192e-05	0.269888	0.339	0.262	1	4	HLTF
0.000117772	0.269231	0.266	0.197	1	4	SMAP1
0.000132261	0.262615	0.198	0.135	1	4	EFHD2
0.000147206	0.28126	0.246	0.179	1	4	CAPN7
0.000164856	0.250965	0.377	0.313	1	4	PFDN5
0.00020533	0.262231	0.374	0.306	1	4	ADGRL3
0.000236752	0.276066	0.138	0.087	1	4	SBF1
0.00025629	0.27709	0.143	0.092	1	4	KSR1
0.000297061	0.267958	0.161	0.106	1	4	CACNA1G
0.000339502	0.261328	0.304	0.236	1	4	OGFRL1
0.000393486	0.288241	0.226	0.166	1	4	ARMCX4
0.000579094	0.256856	0.397	0.332	1	4	RPL35
0.000587817	0.287185	0.181	0.127	1	4	EPB41L4A-AS1
0.000660917	0.251979	0.216	0.157	1	4	LMTK2
0.000718563	0.273082	0.216	0.157	1	4	KHDRBS2
0.000878097	0.251131	0.198	0.143	1	4	ASCC3
0.000887891	0.254187	0.156	0.106	1	4	CACNG4
0.00109879	0.261668	0.254	0.199	1	4	FAM204A
0.00191621	0.25267	0.239	0.184	1	4	HOOK2
0.00299286	0.275331	0.141	0.098	1	4	MIR137HG
0.00331849	0.271943	0.141	0.099	1	4	CPNE5
0.0048095	0.254882	0.296	0.249	1	4	C9orf16
0.00786648	0.257364	0.161	0.12	1	4	RNASET2
0	2.22485	0.987	0.253	0	5	SST
4.04732e-146	1.31796	0.662	0.157	1.48136e-141	5	TRHDE
8.10193e-141	0.954173	0.598	0.129	2.96539e-136	5	CORT
3.47174e-132	1.07254	0.585	0.128	1.27069e-127	5	CRHBP
8.32254e-128	0.732145	0.271	0.027	3.04613e-123	5	NMU
2.53272e-116	1.30208	0.673	0.205	9.27e-112	5	VGF
1.28251e-107	0.721644	0.287	0.036	4.69412e-103	5	COL19A1
2.83319e-103	1.17062	0.58	0.155	1.03698e-98	5	PNOC
5.52592e-103	0.984941	0.798	0.293	2.02254e-98	5	EPHB6
1.71735e-94	0.849843	0.508	0.123	6.28568e-90	5	PAWR
2.04786e-86	0.853109	0.436	0.101	7.49537e-82	5	PDE1C
1.76353e-82	0.822403	0.747	0.29	6.45471e-78	5	GRIK1
1.46784e-78	0.785492	0.657	0.226	5.37244e-74	5	NETO1
3.38352e-78	0.911558	0.793	0.372	1.2384e-73	5	SPOCK3
1.07787e-76	0.770581	0.473	0.126	3.94512e-72	5	GRIK3
2.2543e-75	0.859748	0.67	0.254	8.25095e-71	5	RAB3B
2.03534e-74	0.801396	0.697	0.275	7.44955e-70	5	SATB1
3.57218e-74	0.711187	0.375	0.085	1.30745e-69	5	PLCH1
7.06595e-74	0.693064	0.375	0.085	2.58621e-69	5	ELFN1
3.49207e-73	0.763843	0.559	0.176	1.27813e-68	5	STXBP6
1.85845e-64	0.721765	0.614	0.233	6.80212e-60	5	WLS
9.38553e-63	0.439582	0.162	0.02	3.4352e-58	5	UST
3.67351e-61	0.798681	0.649	0.272	1.34454e-56	5	SLC24A2
1.25982e-58	0.731724	0.609	0.234	4.61106e-54	5	CDH9
7.7795e-55	0.664345	0.423	0.133	2.84737e-50	5	LRATD1
1.50181e-54	0.574716	0.955	0.811	5.49679e-50	5	GPM6A
1.94934e-54	0.678053	0.755	0.38	7.13476e-50	5	GRIA3
1.91507e-53	0.525317	0.319	0.079	7.00935e-49	5	TRHDE-AS1
3.51446e-53	0.564479	0.394	0.115	1.28633e-48	5	SEMA6A
7.49926e-53	0.631837	0.519	0.184	2.7448e-48	5	EPB41L2
9.41844e-52	0.592019	0.388	0.115	3.44724e-47	5	CACNA2D3
2.80135e-49	0.521056	0.191	0.035	1.02532e-44	5	SEMA3A
6.92931e-47	0.620679	0.753	0.399	2.5362e-42	5	XKR4
1.3636e-46	0.735216	0.359	0.108	4.9909e-42	5	TAC3
2.46848e-46	0.666036	0.665	0.317	9.03489e-42	5	VSTM2L
8.28463e-46	0.488078	0.197	0.039	3.03226e-41	5	RSPO3
1.24225e-45	0.510474	0.306	0.083	4.54676e-41	5	ST6GALNAC5
2.31668e-45	0.622388	0.484	0.186	8.47929e-41	5	TMEM47
3.00965e-44	0.603224	0.572	0.245	1.10156e-39	5	LRP8
1.14086e-42	0.569071	0.415	0.146	4.17567e-38	5	TMTC1
3.15077e-42	0.530805	0.314	0.091	1.15321e-37	5	PDE1A
4.00744e-42	0.580297	0.508	0.202	1.46676e-37	5	LHX6
5.65764e-42	0.569213	0.734	0.39	2.07075e-37	5	GAP43
2.18424e-41	0.468357	0.261	0.068	7.99454e-37	5	SATB1-AS1
5.00522e-41	0.500953	0.641	0.288	1.83196e-36	5	GRID2
2.061e-40	0.54798	0.402	0.142	7.54346e-36	5	RALYL
4.12337e-40	0.53101	0.218	0.052	1.5092e-35	5	RNF152
1.27976e-39	0.419009	0.122	0.018	4.68404e-35	5	KCNJ5
3.88193e-39	0.53468	0.346	0.112	1.42082e-34	5	SHISA6
4.01057e-39	0.585102	0.803	0.517	1.46791e-34	5	AUXG01000058.1
4.49083e-39	0.573855	0.505	0.208	1.64369e-34	5	SDC3
8.82828e-39	0.496542	0.896	0.69	3.23124e-34	5	SARAF
1.07131e-38	0.326745	0.117	0.017	3.92111e-34	5	SHROOM3
1.22282e-38	0.501015	0.463	0.181	4.47563e-34	5	AL365361.1
7.8885e-38	0.544653	0.364	0.127	2.88727e-33	5	EFHD2
3.11707e-37	0.654447	0.625	0.336	1.14088e-32	5	PTPRN
3.37069e-37	0.549715	0.457	0.183	1.23371e-32	5	GDA
7.33544e-37	0.407597	0.138	0.024	2.68485e-32	5	PROM1
7.82972e-37	0.5682	0.559	0.256	2.86576e-32	5	PAM
1.23877e-36	0.513703	0.662	0.333	4.53401e-32	5	CHRM3
1.52849e-36	0.576262	0.521	0.227	5.59441e-32	5	GRIN3A
2.77393e-36	0.593575	0.545	0.254	1.01529e-31	5	SNCA
1.92298e-35	0.473398	0.266	0.078	7.03829e-31	5	DCN
2.00406e-35	0.545522	0.726	0.424	7.33505e-31	5	ELAVL2
4.63146e-35	0.431646	0.218	0.056	1.69516e-30	5	TRIM67
4.8459e-35	0.515243	0.622	0.307	1.77365e-30	5	PALM2-AKAP2
6.94954e-35	0.328415	0.239	0.064	2.5436e-30	5	SEL1L3
1.31478e-34	0.512927	0.835	0.559	4.81221e-30	5	NRXN3
3.25249e-34	0.456234	0.923	0.692	1.19045e-29	5	STMN2
5.04885e-34	0.459889	0.301	0.098	1.84793e-29	5	ILDR2
5.59321e-34	0.426802	0.213	0.055	2.04717e-29	5	MAN1A1
6.832e-34	0.379301	0.181	0.042	2.50058e-29	5	KLF5
6.92168e-34	0.36206	0.186	0.044	2.53341e-29	5	AHR
2.01648e-33	0.543916	0.293	0.095	7.38053e-29	5	COL25A1
4.30864e-33	0.554595	0.614	0.323	1.57701e-28	5	NETO2
1.06576e-32	0.542411	0.527	0.242	3.90077e-28	5	BCL11A
7.00483e-32	0.509199	0.402	0.159	2.56384e-27	5	GABRG1
8.06469e-32	0.512329	0.71	0.407	2.95176e-27	5	PHF20L1
9.7224e-32	0.486332	0.66	0.352	3.5585e-27	5	FARP1
3.54742e-31	0.384965	0.508	0.222	1.29839e-26	5	POU3F3
4.90348e-31	0.392389	0.191	0.049	1.79472e-26	5	RCAN3
6.33123e-31	0.416953	0.263	0.082	2.31729e-26	5	GRM1
1.03623e-30	0.471228	0.856	0.62	3.79271e-26	5	THY1
1.85441e-30	0.329067	0.144	0.03	6.78733e-26	5	TRBC2
2.32884e-30	0.412585	0.875	0.598	8.52379e-26	5	TSPAN7
3.01941e-30	0.344331	0.29	0.097	1.10514e-25	5	HUNK
4.36429e-30	0.378576	0.213	0.06	1.59738e-25	5	RBP4
9.22503e-30	0.433121	0.457	0.199	3.37645e-25	5	RASGRF2
1.34421e-29	0.54323	0.277	0.094	4.91994e-25	5	TLE4
1.39904e-29	0.582406	0.681	0.415	5.12061e-25	5	SLC8A1
1.84602e-28	0.447117	0.888	0.725	6.75661e-24	5	FXYD6
3.05482e-28	0.360661	0.362	0.14	1.11809e-23	5	NRIP1
1.75293e-27	0.427957	0.787	0.556	6.41592e-23	5	SYT11
4.44759e-27	0.386588	0.362	0.144	1.62786e-22	5	DAPK1
4.71073e-27	0.430054	0.545	0.262	1.72417e-22	5	NXPH1
5.72466e-27	0.621241	0.327	0.133	2.09528e-22	5	NIPAL3
6.44881e-27	0.41976	0.888	0.671	2.36033e-22	5	SNAP25
6.87463e-27	0.260585	0.136	0.03	2.51618e-22	5	FAM89A
7.88868e-27	0.451462	0.42	0.183	2.88733e-22	5	MAFB
1.69175e-26	0.451157	0.71	0.437	6.19198e-22	5	DNM3
1.81298e-26	0.420735	0.527	0.26	6.63568e-22	5	SYT13
4.12295e-26	0.395596	0.431	0.192	1.50904e-21	5	WSB2
5.37925e-26	0.372125	0.431	0.193	1.96886e-21	5	NRSN1
7.49828e-26	0.421863	0.745	0.484	2.74445e-21	5	RAB3C
9.97035e-26	0.370484	0.941	0.772	3.64925e-21	5	TMSB4X
1.47793e-25	0.421658	0.707	0.428	5.40938e-21	5	SCN3B
2.21068e-25	0.344957	0.17	0.046	8.09131e-21	5	CEMIP2
2.77037e-25	0.408055	0.271	0.098	1.01398e-20	5	ASTN2
3.73787e-25	0.456002	0.426	0.196	1.3681e-20	5	RGS4
3.96004e-25	0.396961	0.447	0.205	1.44941e-20	5	ROBO1
6.161e-25	0.416803	0.707	0.416	2.25499e-20	5	SYNPR
8.64316e-25	0.273698	0.146	0.036	3.16348e-20	5	LRTM1
7.41672e-24	0.352137	0.489	0.233	2.71459e-19	5	LINC01322
8.4093e-24	0.451026	0.543	0.297	3.07789e-19	5	ST8SIA3
9.59034e-24	0.45718	0.537	0.292	3.51016e-19	5	RCAN2
1.11152e-23	0.426615	0.46	0.229	4.06829e-19	5	OGFRL1
2.02689e-23	0.434341	0.561	0.304	7.41861e-19	5	RUNX1T1
3.63933e-23	0.327162	0.154	0.042	1.33203e-18	5	LANCL3
6.21348e-23	0.475985	0.527	0.288	2.2742e-18	5	NEGR1
8.75162e-23	0.376261	0.859	0.661	3.20318e-18	5	AAK1
1.01035e-22	0.40398	0.569	0.313	3.69799e-18	5	CTNND2
1.34286e-22	0.323779	0.168	0.049	4.91499e-18	5	HEG1
2.37977e-22	0.487798	0.612	0.376	8.71021e-18	5	MAF
2.61079e-22	0.408417	0.428	0.21	9.55576e-18	5	GNG4
3.07782e-22	0.422619	0.723	0.444	1.12651e-17	5	SCG5
4.19513e-22	0.395057	0.303	0.125	1.53546e-17	5	CACNA2D2
5.83848e-22	0.470996	0.609	0.357	2.13694e-17	5	ARL6IP5
7.55035e-22	0.337664	0.468	0.233	2.7635e-17	5	ATL1
9.29636e-22	0.254414	0.136	0.035	3.40256e-17	5	ADCY8
9.73138e-22	0.403736	0.566	0.315	3.56178e-17	5	ROBO2
1.68585e-21	0.390415	0.457	0.229	6.17037e-17	5	PDE8B
2.03673e-21	0.279181	0.162	0.048	7.45465e-17	5	BRINP3
2.18495e-21	0.384834	0.612	0.349	7.99715e-17	5	MAGI2
2.64835e-21	0.405722	0.431	0.212	9.69321e-17	5	ARX
4.80916e-21	0.421594	0.662	0.393	1.7602e-16	5	MARCKS
5.69956e-21	0.387915	0.715	0.465	2.0861e-16	5	CNTNAP2
6.20332e-21	0.343789	0.383	0.176	2.27048e-16	5	DMD
6.30177e-21	0.432217	0.771	0.558	2.30651e-16	5	TUBB2A
8.78793e-21	0.434932	0.745	0.517	3.21647e-16	5	CADM2
1.37764e-20	0.396768	0.42	0.207	5.0423e-16	5	TENM2
2.14644e-20	0.343144	0.396	0.189	7.85618e-16	5	HECTD2
3.6895e-20	0.278027	0.362	0.163	1.3504e-15	5	KIAA1217
4.2507e-20	0.290634	0.221	0.08	1.5558e-15	5	DIPK2A
7.09184e-20	0.330314	0.335	0.149	2.59568e-15	5	SYT5
7.32793e-20	0.336147	0.221	0.082	2.6821e-15	5	SLITRK3
8.57083e-20	0.40624	0.399	0.196	3.13701e-15	5	TLN2
8.82735e-20	0.348825	0.367	0.169	3.2309e-15	5	SOX6
9.49329e-20	0.335097	0.205	0.072	3.47464e-15	5	PPP4R4
1.05582e-19	0.331403	0.239	0.092	3.86441e-15	5	IGSF9B
1.18851e-19	0.39625	0.327	0.148	4.35008e-15	5	GALNT8
1.52844e-19	0.32006	0.851	0.663	5.59426e-15	5	BASP1
1.92103e-19	0.426071	0.763	0.576	7.03115e-15	5	PCDH9
1.96337e-19	0.42139	0.476	0.257	7.18613e-15	5	PCDH17
3.14318e-19	0.277159	0.471	0.24	1.15044e-14	5	KLHL5
3.8538e-19	0.363114	0.787	0.558	1.41053e-14	5	CHD5
5.87365e-19	0.319676	0.412	0.203	2.14981e-14	5	MPPED1
6.04605e-19	0.28403	0.234	0.09	2.21292e-14	5	KIF26B
7.1967e-19	0.392299	0.508	0.284	2.63407e-14	5	NDN
8.0489e-19	0.286702	0.223	0.084	2.94598e-14	5	TMTC2
8.89746e-19	0.306429	0.215	0.079	3.25656e-14	5	LINC01102
1.0863e-18	0.310021	0.354	0.166	3.97598e-14	5	MFSD6
1.23593e-18	0.427905	0.465	0.254	4.52362e-14	5	CDH13
2.02845e-18	0.357571	0.407	0.205	7.42432e-14	5	TENM3
2.40565e-18	0.302815	0.457	0.236	8.8049e-14	5	GNG2
2.44642e-18	0.313769	0.832	0.626	8.95415e-14	5	YWHAB
4.10914e-18	0.34308	0.721	0.503	1.50399e-13	5	CNTN1
5.42314e-18	0.308979	0.194	0.07	1.98492e-13	5	FAM135B
5.6699e-18	0.362333	0.489	0.27	2.07524e-13	5	IQSEC1
6.03682e-18	0.286217	0.489	0.266	2.20954e-13	5	UNC13A
6.48209e-18	0.306457	0.258	0.107	2.37251e-13	5	VSTM2B
6.57192e-18	0.369443	0.399	0.201	2.40539e-13	5	SH3PXD2A
1.09293e-17	0.364403	0.314	0.144	4.00022e-13	5	RAPH1
1.40571e-17	0.341579	0.226	0.09	5.14503e-13	5	RAB27B
1.78919e-17	0.284138	0.375	0.184	6.54861e-13	5	CDH8
2.44526e-17	0.341057	0.697	0.436	8.9499e-13	5	GRIK2
2.69041e-17	0.313815	0.415	0.21	9.84718e-13	5	ADCYAP1R1
3.53407e-17	0.320167	0.343	0.163	1.2935e-12	5	DIRAS2
3.69747e-17	0.275691	0.152	0.049	1.35331e-12	5	MCUB
4.31253e-17	0.333531	0.71	0.468	1.57843e-12	5	VSNL1
4.54907e-17	0.355076	0.207	0.081	1.665e-12	5	CALB1
4.74875e-17	0.252983	0.197	0.074	1.73809e-12	5	SHISAL1
6.00827e-17	0.370658	0.42	0.224	2.19909e-12	5	KCND2
7.50752e-17	0.356575	0.726	0.49	2.74783e-12	5	PLCB1
8.20271e-17	0.336095	0.681	0.449	3.00227e-12	5	BEX4
1.37719e-16	0.271864	0.521	0.288	5.04064e-12	5	TMEFF1
1.48727e-16	0.297424	0.322	0.152	5.44355e-12	5	RAPGEF5
1.79541e-16	0.326065	0.596	0.361	6.57139e-12	5	RBFOX1
1.80273e-16	0.26019	0.277	0.121	6.59816e-12	5	UTRN
1.82735e-16	0.318939	0.356	0.176	6.68829e-12	5	B3GAT2
2.55893e-16	0.349556	0.734	0.515	9.36595e-12	5	TMEM59L
3.48982e-16	0.329656	0.455	0.252	1.27731e-11	5	NAP1L2
4.85448e-16	0.382537	0.529	0.326	1.77679e-11	5	ADCY2
7.87899e-16	0.316495	0.569	0.345	2.88379e-11	5	NFASC
8.55643e-16	0.343629	0.609	0.394	3.13174e-11	5	OXR1
8.89024e-16	0.385584	0.723	0.529	3.25392e-11	5	BEX1
1.37323e-15	0.289738	0.811	0.62	5.02615e-11	5	YWHAG
1.40206e-15	0.287956	0.388	0.203	5.13167e-11	5	DTNA
1.45738e-15	0.288882	0.875	0.753	5.33416e-11	5	RTN3
1.51563e-15	0.32269	0.165	0.06	5.54737e-11	5	ANOS1
1.53032e-15	0.313378	0.543	0.324	5.60111e-11	5	NAP1L5
1.55035e-15	0.361893	0.543	0.34	5.67444e-11	5	ITFG1
1.5748e-15	0.284881	0.391	0.201	5.76393e-11	5	ANKRD50
1.80018e-15	0.32853	0.213	0.088	6.58883e-11	5	KCTD8
2.28765e-15	0.322531	0.42	0.231	8.37302e-11	5	KRAS
2.74071e-15	0.320401	0.396	0.214	1.00313e-10	5	SGTB
4.9687e-15	0.314833	0.702	0.495	1.81859e-10	5	NTM
5.46303e-15	0.305969	0.793	0.612	1.99952e-10	5	TUBA1B
6.69601e-15	0.318494	0.646	0.427	2.4508e-10	5	SCAMP1
8.45675e-15	0.255373	0.122	0.039	3.09525e-10	5	BIRC3
9.28049e-15	0.299294	0.859	0.667	3.39675e-10	5	GAD1
9.99933e-15	0.258364	0.293	0.139	3.65986e-10	5	MAP4K3-DT
1.07305e-14	0.289004	0.492	0.288	3.92746e-10	5	ACTR2
1.07741e-14	0.306872	0.295	0.144	3.94345e-10	5	RGS17
1.45668e-14	0.261039	0.263	0.121	5.33158e-10	5	SPRN
1.4905e-14	0.386738	0.285	0.138	5.45538e-10	5	BACH1
1.6603e-14	0.30946	0.269	0.126	6.07685e-10	5	ZMIZ1
1.81972e-14	0.278376	0.71	0.472	6.66036e-10	5	TOMM20
1.94944e-14	0.312392	0.213	0.09	7.13514e-10	5	MIR181A1HG
2.16111e-14	0.265941	0.311	0.153	7.90989e-10	5	TET2
2.30678e-14	0.26536	0.237	0.106	8.44304e-10	5	CYTH3
2.98569e-14	0.265931	0.407	0.222	1.09279e-09	5	SSX2IP
3.63769e-14	0.290518	0.588	0.379	1.33143e-09	5	ARFGEF3
3.70926e-14	0.298139	0.37	0.199	1.35762e-09	5	MINDY2
4.08831e-14	0.262366	0.25	0.115	1.49636e-09	5	DAB2IP
5.10921e-14	0.304966	0.535	0.33	1.87002e-09	5	LRRC8B
5.50758e-14	0.3249	0.412	0.233	2.01583e-09	5	BRI3BP
6.29583e-14	0.314202	0.465	0.274	2.30434e-09	5	KCNQ3
8.10272e-14	0.291259	0.721	0.5	2.96568e-09	5	ATP2A2
8.47245e-14	0.303068	0.128	0.044	3.101e-09	5	PTPRU
1.0419e-13	0.255391	0.309	0.153	3.81344e-09	5	NTN4
1.06169e-13	0.262511	0.822	0.637	3.88589e-09	5	SCN2A
1.10405e-13	0.277229	0.527	0.316	4.04093e-09	5	SPINT2
1.17826e-13	0.294081	0.561	0.355	4.31256e-09	5	ATP6V1A
1.23216e-13	0.321356	0.375	0.205	4.50983e-09	5	TMEFF2
1.49703e-13	0.30271	0.457	0.272	5.47927e-09	5	PTPRN2
1.71569e-13	0.287684	0.63	0.415	6.27958e-09	5	SCD5
2.13649e-13	0.256423	0.311	0.157	7.81978e-09	5	NOS1AP
2.24981e-13	0.261053	0.348	0.184	8.23452e-09	5	CDH2
3.49241e-13	0.309601	0.745	0.574	1.27826e-08	5	PCLO
3.96954e-13	0.255291	0.194	0.083	1.45289e-08	5	ST5
4.54063e-13	0.282407	0.247	0.117	1.66192e-08	5	CHMP2B
5.36928e-13	0.274741	0.285	0.143	1.96521e-08	5	BAALC
5.87113e-13	0.254767	0.314	0.16	2.14889e-08	5	RND3
5.87598e-13	0.283987	0.372	0.203	2.15067e-08	5	AGPAT4
8.37037e-13	0.288992	0.545	0.35	3.06364e-08	5	ATXN7L3B
8.57019e-13	0.252325	0.346	0.184	3.13678e-08	5	SLC32A1
1.05849e-12	0.269863	0.223	0.103	3.87419e-08	5	ENDOD1
1.09955e-12	0.262095	0.553	0.346	4.02448e-08	5	ATP8A1
1.23354e-12	0.258436	0.303	0.156	4.51487e-08	5	DNMT3A
1.49742e-12	0.289723	0.503	0.307	5.48071e-08	5	AC006115.2
1.7196e-12	0.2775	0.418	0.239	6.29391e-08	5	FAM49B
2.48244e-12	0.318927	0.457	0.283	9.08599e-08	5	ABR
3.73072e-12	0.276565	0.375	0.213	1.36548e-07	5	PITPNC1
3.99381e-12	0.324677	0.372	0.213	1.46177e-07	5	MPP6
5.33533e-12	0.25215	0.519	0.323	1.95278e-07	5	KCNB1
5.87309e-12	0.251766	0.293	0.151	2.14961e-07	5	TPM4
6.30136e-12	0.25256	0.569	0.367	2.30636e-07	5	BMPR2
6.37996e-12	0.297273	0.378	0.217	2.33513e-07	5	TENM1
6.85478e-12	0.267863	0.407	0.238	2.50892e-07	5	HSPA12A
8.02765e-12	0.27188	0.5	0.309	2.9382e-07	5	SRCIN1
8.77194e-12	0.255164	0.295	0.155	3.21062e-07	5	PLXNC1
8.92322e-12	0.282943	0.234	0.114	3.26599e-07	5	PHLDA1
9.52008e-12	0.292061	0.37	0.209	3.48444e-07	5	CHRM3-AS2
1.0261e-11	0.252108	0.274	0.141	3.75564e-07	5	CISD2
1.20138e-11	0.264356	0.37	0.209	4.39716e-07	5	HSPA13
1.63775e-11	0.2502	0.418	0.243	5.99434e-07	5	PLPPR2
1.77955e-11	0.252579	0.319	0.174	6.51334e-07	5	DYNLT3
1.84878e-11	0.254747	0.367	0.21	6.76674e-07	5	KIF3B
1.98775e-11	0.270368	0.471	0.294	7.27535e-07	5	CLVS2
2.14099e-11	0.25645	0.468	0.286	7.83623e-07	5	CXADR
2.32461e-11	0.286243	0.636	0.436	8.5083e-07	5	TUBB3
2.33177e-11	0.266787	0.348	0.197	8.53451e-07	5	SLC9A7
2.7319e-11	0.278925	0.54	0.346	9.99901e-07	5	ATP9A
2.78671e-11	0.269621	0.229	0.113	1.01996e-06	5	DUSP3
2.96308e-11	0.260075	0.293	0.156	1.08452e-06	5	PLA2G12A
4.00065e-11	0.307792	0.16	0.068	1.46428e-06	5	SLC8A1-AS1
4.08026e-11	0.260119	0.17	0.075	1.49342e-06	5	CHRNB2
5.38403e-11	0.250267	0.306	0.165	1.97061e-06	5	HGSNAT
6.1861e-11	0.25234	0.497	0.318	2.26418e-06	5	SYT4
6.97938e-11	0.288698	0.779	0.57	2.55452e-06	5	ITM2B
8.21801e-11	0.304761	0.386	0.227	3.00787e-06	5	TCEAL7
9.38721e-11	0.251501	0.721	0.533	3.43581e-06	5	NDRG4
1.31454e-10	0.261238	0.484	0.313	4.81136e-06	5	TCAF1
1.47735e-10	0.293504	0.394	0.239	5.40724e-06	5	NCALD
2.50391e-10	0.250528	0.62	0.435	9.16456e-06	5	PEG10
9.71102e-10	0.304903	0.199	0.1	3.55433e-05	5	CHST2
1.18635e-09	0.261103	0.529	0.358	4.34216e-05	5	HACD3
1.23554e-09	0.28918	0.609	0.443	4.52221e-05	5	INPP5F
1.38382e-09	0.261027	0.282	0.158	5.06492e-05	5	C12orf76
1.83413e-09	0.250712	0.641	0.481	6.71308e-05	5	ENO2
1.95174e-09	0.253633	0.543	0.371	7.14356e-05	5	CACNG8
4.22897e-09	0.285941	0.543	0.377	0.000154784	5	MYO5A
1.49472e-08	0.255371	0.383	0.241	0.000547082	5	MGLL
2.32825e-05	0.270053	0.415	0.31	0.852162	5	ALCAM
0.00855333	0.376652	0.298	0.24	1	5	TAC1
5.79812e-195	1.24088	0.482	0.059	2.12217e-190	6	SHISA8
1.16821e-193	1.19068	0.757	0.147	4.27575e-189	6	VIP
3.71777e-185	1.4182	0.66	0.133	1.36074e-180	6	CCNG2
7.56387e-147	1.08767	0.701	0.162	2.76845e-142	6	CALB2
8.1774e-141	1.26354	0.725	0.203	2.99301e-136	6	PROX1
2.7909e-113	1.11504	0.876	0.408	1.0215e-108	6	SYNPR
1.2236e-110	1.01661	0.402	0.072	4.47849e-106	6	FIGN
5.88321e-110	1.29233	0.474	0.103	2.15331e-105	6	TAC3
2.51577e-109	0.856075	0.299	0.039	9.20796e-105	6	SALL1
4.57131e-103	0.891086	0.35	0.057	1.67314e-98	6	PTHLH
1.92259e-97	1.10522	0.59	0.183	7.03687e-93	6	GALNT17
2.42013e-83	0.892433	0.803	0.35	8.85792e-79	6	RGS12
3.35644e-83	0.908853	0.345	0.069	1.22849e-78	6	CPNE2
5.09986e-83	0.757631	0.984	0.78	1.8666e-78	6	GNAS
4.4491e-73	0.759111	0.367	0.082	1.62841e-68	6	ASIC4
1.32082e-71	0.778459	0.261	0.045	4.83433e-67	6	SMOC1
3.60737e-66	0.720329	0.353	0.083	1.32033e-61	6	CHST15
8.79348e-63	0.878739	0.415	0.124	3.2185e-58	6	HTRA1
2.11655e-61	0.625738	0.199	0.03	7.74677e-57	6	AC020930.1
6.66494e-59	0.766376	0.806	0.496	2.43944e-54	6	EIF4A2
3.65959e-58	0.419061	0.113	0.01	1.33945e-53	6	PTH2R
3.69432e-58	0.75458	0.375	0.105	1.35216e-53	6	CHST1
2.04554e-57	0.531271	0.181	0.027	7.48689e-53	6	NR2E1
5.55313e-57	0.555135	0.167	0.023	2.0325e-52	6	NGB
5.04995e-55	0.838697	0.383	0.115	1.84833e-50	6	SEZ6
2.71491e-52	0.713298	0.275	0.065	9.93683e-48	6	NPY1R
5.12153e-51	0.693838	0.261	0.06	1.87453e-46	6	COL11A1
1.78952e-50	0.749521	0.41	0.136	6.54982e-46	6	SEZ6L
1.87468e-50	0.582116	0.951	0.844	6.86153e-46	6	TCF4
1.00965e-47	0.51756	0.14	0.02	3.69543e-43	6	P2RX6
1.77209e-47	0.499739	0.822	0.508	6.48601e-43	6	CCK
2.62589e-47	0.648822	0.183	0.033	9.61104e-43	6	HIF3A
1.33723e-46	0.716973	0.585	0.267	4.89439e-42	6	SNTG1
2.01623e-46	0.662027	0.28	0.074	7.37959e-42	6	HRH3
5.28241e-46	0.560957	0.151	0.023	1.93342e-41	6	LAMA3
5.41324e-46	1.39134	0.342	0.11	1.9813e-41	6	IGFBP5
7.16748e-46	0.524623	0.167	0.029	2.62337e-41	6	SVEP1
9.01118e-46	0.653247	0.388	0.128	3.29818e-41	6	NFIA
1.2919e-44	0.468059	0.113	0.014	4.72848e-40	6	PROS1
6.83851e-44	0.631915	0.28	0.076	2.50296e-39	6	NR3C2
1.50149e-43	0.792543	0.682	0.417	5.49559e-39	6	CCNI
1.68483e-43	0.655911	0.639	0.311	6.16664e-39	6	THSD7A
2.362e-43	0.344492	1	0.976	8.64515e-39	6	SNHG14
7.21796e-43	0.572807	0.9	0.698	2.64185e-38	6	EEF1A1
2.3416e-42	0.737694	0.445	0.175	8.5705e-38	6	ZBTB18
8.80594e-42	0.659208	0.404	0.146	3.22306e-37	6	PCDH8
4.30155e-41	0.634029	0.305	0.092	1.57441e-36	6	ANKRD29
1.02936e-40	0.712488	0.461	0.193	3.76755e-36	6	B4GALT6
9.30531e-40	0.743522	0.655	0.395	3.40584e-35	6	DCLK1
3.53948e-39	0.558966	0.21	0.05	1.29548e-34	6	CFAP44
3.81406e-39	0.80746	0.59	0.329	1.39599e-34	6	PIK3R1
7.26452e-39	0.601719	0.178	0.037	2.65889e-34	6	HTR2C
7.39e-39	0.668921	0.838	0.599	2.70481e-34	6	MIAT
1.21899e-38	0.528401	0.191	0.042	4.46161e-34	6	RGS16
2.73598e-38	0.515682	0.248	0.065	1.0014e-33	6	CHRNA2
6.5812e-38	0.629371	0.625	0.323	2.40878e-33	6	ZBTB16
9.14416e-38	0.535599	0.175	0.037	3.34685e-33	6	LRRC2
2.65054e-37	0.402012	0.995	0.956	9.70126e-33	6	MT-CO2
9.08153e-37	0.638622	0.625	0.341	3.32393e-32	6	OSBPL1A
4.7035e-36	0.479553	0.197	0.046	1.72153e-31	6	VWC2L
9.47249e-36	0.453909	0.911	0.641	3.46702e-31	6	DLX6-AS1
2.21927e-35	0.448997	0.113	0.017	8.12275e-31	6	LCNL1
4.76677e-35	0.687706	0.642	0.366	1.74469e-30	6	CPLX2
5.1808e-35	0.386568	0.987	0.895	1.89623e-30	6	MT-ATP6
5.80196e-35	0.581816	0.598	0.302	2.12357e-30	6	AP1S2
5.72348e-34	0.612725	0.566	0.289	2.09485e-29	6	MIR99AHG
3.90283e-33	0.329865	1	0.968	1.42848e-28	6	MEG3
4.08364e-33	0.550797	0.148	0.03	1.49465e-28	6	ADAM33
1.68148e-32	0.441635	0.976	0.867	6.15439e-28	6	MT-ND4
1.75054e-32	0.632436	0.48	0.228	6.40716e-28	6	RPL4
3.93082e-32	0.515094	0.714	0.448	1.43872e-27	6	ZNF483
4.40152e-32	0.514428	0.202	0.054	1.611e-27	6	RAMP1
6.8657e-32	0.578539	0.205	0.056	2.51291e-27	6	BEGAIN
2.17793e-30	0.542685	0.757	0.549	7.97145e-26	6	TNRC6B
5.16264e-30	0.487361	0.173	0.043	1.88958e-25	6	SMAD9
6.28406e-30	0.577195	0.418	0.184	2.30003e-25	6	NEDD4L
6.51725e-30	0.630054	0.391	0.172	2.38538e-25	6	HIPK2
2.71232e-29	0.438316	0.105	0.018	9.92734e-25	6	VIPR2
5.05083e-29	0.510408	0.709	0.448	1.84866e-24	6	CALY
9.37443e-29	0.623255	0.334	0.133	3.43113e-24	6	LCORL
1.62653e-27	0.579892	0.181	0.05	5.95325e-23	6	MLXIPL
5.37572e-27	0.523167	0.221	0.069	1.96757e-22	6	RGS6
1.30828e-26	0.468479	0.154	0.038	4.78844e-22	6	DIRAS3
6.90224e-26	0.480988	0.536	0.278	2.52629e-21	6	NFIX
5.51895e-25	0.594393	0.291	0.117	2.01999e-20	6	BTBD3
6.50291e-25	0.313803	0.992	0.948	2.38013e-20	6	MT-CO3
8.95427e-25	0.489226	0.245	0.087	3.27735e-20	6	IGSF21
1.03296e-24	0.5783	0.305	0.126	3.78075e-20	6	CXXC5
2.26413e-24	0.433708	0.151	0.04	8.28696e-20	6	PDLIM5
3.76703e-24	0.506933	0.24	0.086	1.37877e-19	6	UNC5A
8.55137e-24	0.458275	0.191	0.06	3.12989e-19	6	IRS1
2.21089e-23	0.551388	0.294	0.122	8.09209e-19	6	BTBD11
6.36093e-23	0.434795	0.146	0.039	2.32816e-18	6	HTR5A
1.15669e-22	0.467945	0.261	0.101	4.23362e-18	6	FAM107A
1.37546e-22	0.524114	0.601	0.385	5.03433e-18	6	NTRK3
1.4387e-22	0.568008	0.501	0.291	5.26579e-18	6	CIT
1.48017e-22	0.395169	0.119	0.028	5.41757e-18	6	ARHGEF28
1.64499e-22	0.414348	0.286	0.114	6.02084e-18	6	OLFM3
1.85045e-22	0.422097	0.181	0.056	6.77284e-18	6	RGS8
4.27348e-22	0.484121	0.186	0.06	1.56414e-17	6	NELL1
5.22477e-22	0.410304	0.173	0.053	1.91232e-17	6	OPRK1
1.19101e-21	0.44537	0.677	0.458	4.35923e-17	6	SLC22A17
2.01529e-21	0.458987	0.757	0.604	7.37615e-17	6	TSPAN7
2.68569e-21	0.446293	0.143	0.04	9.82988e-17	6	KCNN3
2.8388e-21	0.4087	0.119	0.029	1.03903e-16	6	ABI3BP
3.1542e-21	0.471211	0.267	0.109	1.15447e-16	6	ELFN2
9.66697e-21	0.46232	0.286	0.122	3.53821e-16	6	PDIA2
1.62382e-20	0.458658	0.668	0.461	5.94336e-16	6	TSC22D1
2.53961e-20	0.48297	0.418	0.218	9.29524e-16	6	ZNF536
3.42008e-20	0.524181	0.544	0.335	1.25178e-15	6	FAM153CP
4.17047e-20	0.513567	0.504	0.3	1.52643e-15	6	SLITRK4
6.64e-20	0.412756	0.722	0.515	2.4303e-15	6	PNMA2
1.17447e-19	0.48949	0.442	0.251	4.29867e-15	6	ANKH
2.01137e-19	0.475962	0.313	0.146	7.3618e-15	6	AMPD2
2.4318e-19	0.422889	0.302	0.135	8.90063e-15	6	SLC24A3
4.66138e-19	0.546529	0.181	0.063	1.70611e-14	6	FGF17
7.76352e-19	0.523509	0.326	0.157	2.84153e-14	6	DSEL
1.48013e-18	0.419226	0.21	0.08	5.41741e-14	6	ADGRG1
1.55838e-18	0.502467	0.229	0.095	5.70383e-14	6	ZNF322
1.73224e-18	0.422612	0.194	0.07	6.34019e-14	6	LRRC3B
1.81019e-18	0.521302	0.248	0.106	6.62546e-14	6	TNFRSF25
2.2412e-18	0.33176	0.111	0.029	8.20302e-14	6	MRAP2
3.63343e-18	0.584673	0.28	0.128	1.32987e-13	6	KCNIP4-IT1
3.73335e-18	0.378037	0.135	0.04	1.36644e-13	6	HGFAC
5.22724e-18	0.473165	0.385	0.207	1.91322e-13	6	MAST4
6.09622e-18	0.34796	0.132	0.039	2.23128e-13	6	MAPK4
8.20813e-18	0.523584	0.558	0.371	3.00426e-13	6	ZNF292
2.30354e-17	0.405229	0.199	0.078	8.4312e-13	6	STIM1
2.3554e-17	0.453047	0.154	0.052	8.62102e-13	6	MKNK2
2.70359e-17	0.465168	0.367	0.193	9.8954e-13	6	TRMT9B
2.83674e-17	0.407195	0.213	0.086	1.03827e-12	6	SERPINB6
3.48367e-17	0.474981	0.52	0.33	1.27506e-12	6	SOX2-OT
3.67088e-17	0.380053	0.69	0.495	1.34358e-12	6	PTPRD
5.70032e-17	0.465467	0.434	0.25	2.08638e-12	6	KCNJ3
6.83519e-17	0.381934	0.205	0.079	2.50175e-12	6	COL21A1
7.45418e-17	0.370481	0.733	0.567	2.72831e-12	6	ATP2B1
1.09636e-16	0.348683	0.127	0.038	4.0128e-12	6	BIRC3
1.19298e-16	0.40829	0.321	0.158	4.36642e-12	6	VOPP1
1.28527e-16	0.397636	0.288	0.135	4.70422e-12	6	CDH10
1.59033e-16	0.480188	0.458	0.277	5.82078e-12	6	DNAJB2
2.20621e-16	0.480702	0.35	0.188	8.07496e-12	6	SYT17
2.62584e-16	0.430181	0.208	0.084	9.61083e-12	6	PRPSAP2
2.67096e-16	0.322374	0.154	0.052	9.77597e-12	6	DSCAM
2.73779e-16	0.396454	0.774	0.622	1.00206e-11	6	GRIN1
2.9076e-16	0.463021	0.261	0.12	1.06421e-11	6	RXRA
3.4242e-16	0.346207	0.798	0.636	1.25329e-11	6	PNISR
3.66462e-16	0.359047	0.801	0.659	1.34129e-11	6	NCAM1
4.24489e-16	0.43043	0.561	0.375	1.55367e-11	6	ARID1B
5.75237e-16	0.371337	0.695	0.537	2.10543e-11	6	PSAP
6.56502e-16	0.33202	0.105	0.029	2.40286e-11	6	GPR149
6.80903e-16	0.364802	0.127	0.04	2.49217e-11	6	KLHDC8B
1.17265e-15	0.424707	0.515	0.339	4.29202e-11	6	LARP1
1.21241e-15	0.45456	0.367	0.201	4.43753e-11	6	PLK2
1.22012e-15	0.442504	0.426	0.249	4.46578e-11	6	PCDH19
1.30315e-15	0.257618	0.916	0.823	4.76967e-11	6	MAP1B
1.3143e-15	0.271102	0.102	0.028	4.81047e-11	6	INSYN2A
1.34696e-15	0.311445	0.111	0.032	4.93001e-11	6	MYLIP
1.38156e-15	0.453262	0.326	0.17	5.05665e-11	6	KIAA0930
1.39929e-15	0.419282	0.232	0.102	5.12152e-11	6	AC092376.2
1.46186e-15	0.349179	0.124	0.038	5.35057e-11	6	POU3F4
2.41508e-15	0.375743	0.456	0.269	8.83942e-11	6	ALDOC
3.56571e-15	0.405332	0.151	0.055	1.30508e-10	6	STARD10
3.88945e-15	0.360025	0.173	0.066	1.42358e-10	6	TYRO3
6.58443e-15	0.430284	0.253	0.119	2.40997e-10	6	GLRA2
7.17381e-15	0.405207	0.536	0.352	2.62569e-10	6	LIMCH1
7.43541e-15	0.455536	0.458	0.29	2.72144e-10	6	BIN1
7.67506e-15	0.409965	0.625	0.463	2.80915e-10	6	DKK3
8.43881e-15	0.420776	0.173	0.068	3.08869e-10	6	AC024610.2
1.04125e-14	0.378728	0.129	0.043	3.81107e-10	6	AMH
1.04808e-14	0.368257	0.574	0.383	3.83609e-10	6	EEF1A2
1.23675e-14	0.391409	0.167	0.065	4.52664e-10	6	AL353746.1
1.24623e-14	0.396589	0.173	0.068	4.56133e-10	6	HSF4
1.44625e-14	0.376262	0.326	0.169	5.29342e-10	6	PTPRE
2.83662e-14	0.418484	0.407	0.243	1.03823e-09	6	WAC
2.92532e-14	0.456034	0.402	0.24	1.0707e-09	6	FOXG1
3.08812e-14	0.428315	0.383	0.227	1.13028e-09	6	SIRPA
3.12441e-14	0.39325	0.191	0.082	1.14356e-09	6	PCBD1
3.1318e-14	0.431159	0.429	0.266	1.14627e-09	6	KLHL42
4.25798e-14	0.373592	0.173	0.069	1.55846e-09	6	HES6
4.27664e-14	0.411313	0.326	0.178	1.56529e-09	6	RPS6KA2
4.96112e-14	0.364582	0.264	0.128	1.81582e-09	6	PWRN1
5.78987e-14	0.440125	0.348	0.196	2.11915e-09	6	NELL2
6.14474e-14	0.326274	0.585	0.403	2.24903e-09	6	RPL13A
6.61588e-14	0.356534	0.547	0.372	2.42148e-09	6	SMARCA2
6.82938e-14	0.465997	0.377	0.224	2.49962e-09	6	CNKSR2
7.03645e-14	0.402528	0.175	0.072	2.57541e-09	6	BCO2
7.2969e-14	0.440526	0.248	0.121	2.67074e-09	6	SMPD4
7.94819e-14	0.408093	0.485	0.317	2.90912e-09	6	CAMK2A
9.59442e-14	0.427962	0.213	0.098	3.51165e-09	6	SLC26A11
1.04593e-13	0.401111	0.17	0.069	3.82821e-09	6	KCNH2
1.11931e-13	0.40853	0.248	0.121	4.09678e-09	6	ABL2
1.58396e-13	0.325693	0.216	0.096	5.79744e-09	6	SORCS1
1.5995e-13	0.360668	0.167	0.066	5.85432e-09	6	SLC24A4
1.91898e-13	0.418571	0.318	0.175	7.02365e-09	6	NLGN1
2.0857e-13	0.436797	0.294	0.156	7.63386e-09	6	RGS11
2.54823e-13	0.3688	0.181	0.075	9.32678e-09	6	SOX1-OT
2.68491e-13	0.376527	0.132	0.048	9.82704e-09	6	WFS1
2.9516e-13	0.431216	0.396	0.235	1.08031e-08	6	DLX1
3.34267e-13	0.487139	0.334	0.192	1.22345e-08	6	RHBDD2
3.37051e-13	0.405847	0.226	0.107	1.23364e-08	6	SMAD5
4.36789e-13	0.3869	0.606	0.456	1.59869e-08	6	RPL18
4.81315e-13	0.453682	0.542	0.378	1.76166e-08	6	RPL9
5.49877e-13	0.277126	0.889	0.756	2.0126e-08	6	MT-ND2
5.64229e-13	0.415941	0.402	0.244	2.06513e-08	6	NBL1
6.25044e-13	0.309658	0.121	0.042	2.28772e-08	6	FOSL2
6.50871e-13	0.388277	0.313	0.171	2.38225e-08	6	KCTD12
7.32235e-13	0.337268	0.555	0.385	2.68005e-08	6	YPEL3
7.53733e-13	0.360389	0.199	0.09	2.75874e-08	6	ARHGEF3
8.58914e-13	0.375309	0.121	0.043	3.14371e-08	6	TMEM63C
1.05257e-12	0.650585	0.402	0.265	3.85249e-08	6	XIST
1.63757e-12	0.363088	0.577	0.416	5.99369e-08	6	TSPYL2
1.72483e-12	0.319315	0.124	0.044	6.31306e-08	6	CXCL12
1.95838e-12	0.250552	0.116	0.039	7.16786e-08	6	PDE3A
1.9747e-12	0.35559	0.507	0.339	7.2276e-08	6	MAGI1
2.0895e-12	0.418295	0.326	0.188	7.64778e-08	6	ST8SIA5
2.58145e-12	0.344092	0.361	0.209	9.44835e-08	6	ROBO1
2.64418e-12	0.389864	0.305	0.168	9.67797e-08	6	HPCA
2.72724e-12	0.323004	0.213	0.099	9.98198e-08	6	GRM7
2.76521e-12	0.276401	0.113	0.039	1.01209e-07	6	ADAMTS6
4.3009e-12	0.406081	0.189	0.086	1.57417e-07	6	ALDH7A1
5.59787e-12	0.293411	0.105	0.035	2.04888e-07	6	GLB1
6.23977e-12	0.3311	0.116	0.041	2.28382e-07	6	CHD7
6.59155e-12	0.405681	0.189	0.085	2.41257e-07	6	SOX1
6.81039e-12	0.332363	0.164	0.07	2.49267e-07	6	WSCD2
7.76793e-12	0.365458	0.38	0.235	2.84314e-07	6	HMGN3
7.7724e-12	0.373119	0.218	0.107	2.84477e-07	6	TFDP2
8.34612e-12	0.355168	0.181	0.081	3.05476e-07	6	SAMHD1
8.52861e-12	0.397925	0.31	0.176	3.12156e-07	6	POU2F1
8.78104e-12	0.35283	0.251	0.131	3.21395e-07	6	PRUNE2
9.49026e-12	0.369819	0.544	0.394	3.47353e-07	6	USP11
9.66228e-12	0.384644	0.447	0.299	3.53649e-07	6	NCDN
1.13695e-11	0.328281	0.178	0.079	4.16137e-07	6	MATK
1.2388e-11	0.34339	0.189	0.087	4.53411e-07	6	GPT2
1.32604e-11	0.285502	0.744	0.62	4.85345e-07	6	ARL4C
1.54668e-11	0.274497	0.763	0.595	5.66101e-07	6	PREPL
1.58041e-11	0.382533	0.453	0.299	5.78446e-07	6	EPM2AIP1
1.68266e-11	0.32336	0.642	0.483	6.15871e-07	6	ELAVL3
1.83049e-11	0.397604	0.423	0.271	6.69979e-07	6	RPL7
1.83758e-11	0.410556	0.299	0.169	6.72572e-07	6	CNTN4
1.90898e-11	0.297808	0.14	0.055	6.98707e-07	6	CBLN2
2.19563e-11	0.349942	0.154	0.065	8.03621e-07	6	TBC1D17
2.20542e-11	0.416796	0.288	0.163	8.07205e-07	6	SNRK
2.28368e-11	0.279202	0.946	0.858	8.35851e-07	6	MT-CYB
2.45537e-11	0.267621	0.105	0.036	8.98689e-07	6	PTGFR
2.56217e-11	0.374184	0.464	0.313	9.3778e-07	6	ROCK2
2.97238e-11	0.33659	0.706	0.597	1.08792e-06	6	PCSK1N
3.16427e-11	0.364886	0.358	0.218	1.15816e-06	6	EIF4B
3.2232e-11	0.439186	0.181	0.084	1.17972e-06	6	EPB41L4B
3.39497e-11	0.400295	0.248	0.132	1.24259e-06	6	YJEFN3
3.93856e-11	0.35009	0.245	0.128	1.44155e-06	6	CRIM1
5.00116e-11	0.336626	0.299	0.171	1.83047e-06	6	OBSL1
5.04973e-11	0.285304	0.127	0.049	1.84825e-06	6	CDHR1
5.67846e-11	0.270132	0.129	0.051	2.07837e-06	6	ITGAV
5.72153e-11	0.292576	0.205	0.099	2.09414e-06	6	NOP53
5.74497e-11	0.395071	0.377	0.241	2.10272e-06	6	H1FX
8.12555e-11	0.352124	0.348	0.214	2.97403e-06	6	SYT14
8.3027e-11	0.378204	0.237	0.124	3.03887e-06	6	ZFAS1
9.17744e-11	0.329903	0.14	0.058	3.35904e-06	6	HAP1
9.80049e-11	0.282013	0.14	0.058	3.58708e-06	6	C3orf70
1.0047e-10	0.309772	0.132	0.053	3.67729e-06	6	SLC12A9
1.03211e-10	0.370509	0.326	0.192	3.77763e-06	6	B3GAT1
1.11276e-10	0.301721	0.296	0.169	4.07283e-06	6	OLFM2
1.12784e-10	0.356076	0.221	0.113	4.128e-06	6	CDK5RAP3
1.62388e-10	0.417691	0.216	0.112	5.94358e-06	6	LINC01551
1.7072e-10	0.352456	0.464	0.328	6.24852e-06	6	CCND2
1.92774e-10	0.39983	0.14	0.059	7.05571e-06	6	OPRM1
2.13974e-10	0.361344	0.456	0.314	7.83165e-06	6	PHIP
2.20588e-10	0.403938	0.259	0.145	8.07373e-06	6	CES4A
2.55347e-10	0.342756	0.415	0.274	9.34595e-06	6	FKBP8
2.64606e-10	0.282663	0.288	0.161	9.68484e-06	6	ASIC1
2.803e-10	0.329403	0.474	0.321	1.02593e-05	6	PKD1
2.97471e-10	0.336564	0.208	0.106	1.08877e-05	6	BAIAP2
3.30788e-10	0.372747	0.526	0.386	1.21072e-05	6	PODXL2
3.31975e-10	0.302792	0.267	0.146	1.21506e-05	6	PLD5
3.36203e-10	0.341518	0.442	0.3	1.23054e-05	6	BSCL2
3.75836e-10	0.272491	0.151	0.066	1.3756e-05	6	CLVS1
3.77805e-10	0.330068	0.232	0.124	1.38281e-05	6	SMIM17
3.80374e-10	0.315791	0.197	0.099	1.39221e-05	6	EIF3L
4.1209e-10	0.336671	0.536	0.39	1.50829e-05	6	CYFIP2
4.52964e-10	0.40469	0.367	0.241	1.6579e-05	6	ZMYND8
4.55133e-10	0.325964	0.148	0.066	1.66583e-05	6	AP003469.4
4.66951e-10	0.29717	0.229	0.118	1.70909e-05	6	TP53I11
4.71898e-10	0.322071	0.528	0.388	1.72719e-05	6	ARHGAP5
4.92267e-10	0.380326	0.326	0.2	1.80175e-05	6	AC107398.3
5.02267e-10	0.306251	0.377	0.241	1.83835e-05	6	NCOA1
5.8887e-10	0.351096	0.272	0.156	2.15532e-05	6	FAM106A
7.19669e-10	0.39614	0.205	0.106	2.63406e-05	6	ZNF83
7.4522e-10	0.335023	0.294	0.174	2.72758e-05	6	CNBP
7.66922e-10	0.332635	0.372	0.242	2.80701e-05	6	STOX2
7.8254e-10	0.382702	0.28	0.164	2.86418e-05	6	DPP7
7.84017e-10	0.269951	0.566	0.413	2.86958e-05	6	SCN3A
8.8041e-10	0.324959	0.213	0.111	3.22239e-05	6	KDSR
9.06438e-10	0.253593	0.755	0.642	3.31765e-05	6	RPL13
9.11801e-10	0.313424	0.534	0.388	3.33728e-05	6	NPDC1
1.00071e-09	0.260529	0.558	0.396	3.66271e-05	6	OXR1
1.04678e-09	0.318528	0.337	0.21	3.83131e-05	6	CREBRF
1.26659e-09	0.355241	0.245	0.138	4.63586e-05	6	GABRB1
1.29167e-09	0.310548	0.356	0.223	4.72763e-05	6	CCNH
1.45178e-09	0.294171	0.127	0.053	5.31367e-05	6	IGFBP3
1.53309e-09	0.26571	0.323	0.193	5.61128e-05	6	RORA
1.63228e-09	0.380967	0.278	0.166	5.97431e-05	6	SLIT1
1.87719e-09	0.273124	0.464	0.309	6.87071e-05	6	RUNX1T1
1.92352e-09	0.377717	0.264	0.154	7.04028e-05	6	BAIAP3
2.24356e-09	0.275133	0.539	0.396	8.21167e-05	6	ARNT2
2.49958e-09	0.348326	0.361	0.236	9.1487e-05	6	MAP7
2.87983e-09	0.387344	0.154	0.072	0.000105405	6	PTK2B
3.42237e-09	0.358332	0.278	0.165	0.000125262	6	NR1D2
3.67794e-09	0.343974	0.218	0.118	0.000134616	6	SNHG8
3.7116e-09	0.264737	0.183	0.092	0.000135848	6	PRKCG
4.34468e-09	0.271151	0.504	0.366	0.00015902	6	FAM171B
4.35927e-09	0.284744	0.116	0.048	0.000159553	6	LRTM2
4.85818e-09	0.318596	0.186	0.096	0.000177814	6	VXN
4.9585e-09	0.286681	0.488	0.35	0.000181486	6	UBC
4.97134e-09	0.271115	0.105	0.042	0.000181956	6	ZBTB8B
5.20093e-09	0.355095	0.307	0.191	0.000190359	6	GPR162
5.2433e-09	0.295184	0.461	0.326	0.00019191	6	ATP1B2
6.1246e-09	0.337193	0.296	0.183	0.000224166	6	KPNA6
6.45404e-09	0.31015	0.135	0.06	0.000236224	6	GSDME
6.72786e-09	0.258894	0.113	0.047	0.000246246	6	TRAF5
7.10466e-09	0.321876	0.628	0.533	0.000260038	6	RPL15
7.20838e-09	0.326602	0.307	0.187	0.000263834	6	TMEM145
7.36399e-09	0.284729	0.558	0.428	0.000269529	6	GABRG2
7.40444e-09	0.292523	0.132	0.059	0.00027101	6	SEMA4B
7.88248e-09	0.312466	0.286	0.174	0.000288506	6	FOXN3
8.1402e-09	0.30414	0.189	0.098	0.000297939	6	N4BP2L1
8.88574e-09	0.341206	0.264	0.159	0.000325227	6	SPART
9.7651e-09	0.288066	0.429	0.297	0.000357412	6	SLC5A3
9.86616e-09	0.292617	0.224	0.123	0.000361111	6	AHDC1
1.0053e-08	0.316493	0.31	0.197	0.000367951	6	KBTBD6
1.0609e-08	0.305515	0.194	0.103	0.000388299	6	PHF10
1.11664e-08	0.296197	0.113	0.048	0.000408702	6	PCDH20
1.13839e-08	0.345295	0.286	0.177	0.000416663	6	RALBP1
1.15516e-08	0.334012	0.412	0.286	0.000422801	6	SOBP
1.20325e-08	0.347231	0.275	0.165	0.000440402	6	NR3C1
1.25514e-08	0.317502	0.286	0.176	0.000459395	6	CTSF
1.29785e-08	0.267419	0.536	0.392	0.000475026	6	EIF1AX
1.3905e-08	0.347969	0.34	0.225	0.000508936	6	LMBRD1
1.4253e-08	0.302438	0.31	0.197	0.000521673	6	WBP2
1.60142e-08	0.279615	0.218	0.12	0.000586136	6	ZNF804A
1.69823e-08	0.275521	0.21	0.115	0.00062157	6	CALN1
1.73942e-08	0.378083	0.248	0.148	0.000636644	6	ABCA2
1.79102e-08	0.292792	0.21	0.116	0.000655531	6	BANF1
1.91371e-08	0.258344	0.191	0.101	0.000700436	6	DNAJB4
1.9717e-08	0.300008	0.472	0.341	0.000721661	6	APLP1
2.09209e-08	0.354872	0.229	0.133	0.000765725	6	PLEC
2.28387e-08	0.396155	0.337	0.226	0.00083592	6	FABP5
2.57787e-08	0.286056	0.208	0.114	0.000943525	6	EEF1D
2.58162e-08	0.30385	0.38	0.257	0.000944899	6	RPS16
2.65669e-08	0.310019	0.237	0.138	0.000972376	6	APMAP
2.71099e-08	0.322566	0.342	0.226	0.000992251	6	CD200
2.99826e-08	0.28065	0.167	0.085	0.00109739	6	RNF6
3.00636e-08	0.297289	0.186	0.098	0.00110036	6	GSE1
3.07638e-08	0.278512	0.151	0.074	0.00112598	6	VPS51
3.09697e-08	0.294184	0.286	0.177	0.00113352	6	DTX3
3.41927e-08	0.292974	0.28	0.172	0.00125149	6	PPP1CC
3.46655e-08	0.284518	0.113	0.05	0.00126879	6	KLHL21
3.49791e-08	0.300629	0.181	0.096	0.00128027	6	ENTPD3
3.64724e-08	0.29155	0.237	0.137	0.00133493	6	RSBN1
3.80094e-08	0.367844	0.294	0.186	0.00139118	6	PTGDS
3.80938e-08	0.332522	0.326	0.213	0.00139427	6	THRB
3.96913e-08	0.391334	0.28	0.176	0.00145274	6	NUMA1
3.9709e-08	0.256301	0.431	0.3	0.00145339	6	OPCML
3.99059e-08	0.331026	0.267	0.165	0.00146059	6	PPP2R5B
4.0251e-08	0.289152	0.337	0.218	0.00147323	6	CAMK4
4.17319e-08	0.288744	0.121	0.055	0.00152743	6	ARAP2
4.64344e-08	0.271597	0.186	0.099	0.00169954	6	S100A6
4.7663e-08	0.321096	0.275	0.169	0.00174451	6	TLE2
5.15697e-08	0.284399	0.162	0.083	0.0018875	6	NR2F6
5.16334e-08	0.284068	0.186	0.099	0.00188983	6	PTDSS1
5.69106e-08	0.284671	0.493	0.365	0.00208299	6	PURA
6.26517e-08	0.277362	0.202	0.112	0.00229312	6	EIF3E
6.37168e-08	0.263601	0.544	0.403	0.0023321	6	PLD3
6.73068e-08	0.277172	0.58	0.455	0.0024635	6	CSRNP3
6.79869e-08	0.354198	0.162	0.084	0.00248839	6	ABHD8
7.33689e-08	0.290002	0.305	0.196	0.00268538	6	ELP2
7.40776e-08	0.26052	0.42	0.293	0.00271131	6	PPP1CB
7.47918e-08	0.278349	0.28	0.172	0.00273745	6	N4BP2
7.62423e-08	0.27532	0.124	0.057	0.00279054	6	KIAA1324
7.93413e-08	0.377815	0.272	0.173	0.00290397	6	PIAS1
8.01737e-08	0.29267	0.264	0.161	0.00293444	6	RICTOR
8.07484e-08	0.296647	0.151	0.076	0.00295547	6	PSMG2
8.91407e-08	0.325091	0.173	0.092	0.00326264	6	ECE2
9.04701e-08	0.28334	0.175	0.091	0.0033113	6	SORCS3
1.15771e-07	0.284472	0.488	0.363	0.00423734	6	VAPA
1.19032e-07	0.270082	0.119	0.054	0.00435669	6	PEX6
1.2295e-07	0.264798	0.461	0.339	0.00450009	6	RPS3
1.2596e-07	0.284986	0.237	0.14	0.00461026	6	HS6ST3
1.36447e-07	0.300044	0.229	0.136	0.00499409	6	SH3YL1
1.38659e-07	0.334117	0.267	0.167	0.00507505	6	PTPRF
1.45822e-07	0.292155	0.229	0.135	0.00533724	6	KCNIP2
1.53174e-07	0.305165	0.175	0.094	0.00560633	6	KHSRP
1.58357e-07	0.323114	0.369	0.26	0.00579604	6	LRRC4B
1.82437e-07	0.328525	0.278	0.176	0.00667736	6	MBNL1
1.84552e-07	0.326725	0.226	0.136	0.00675479	6	ARHGAP12
1.86282e-07	0.346045	0.235	0.143	0.0068181	6	ZER1
2.05599e-07	0.299549	0.294	0.19	0.00752512	6	TNK2
2.06186e-07	0.268649	0.173	0.092	0.00754662	6	ABCC8
2.14933e-07	0.260333	0.186	0.103	0.00786678	6	RNF41
2.29196e-07	0.276262	0.173	0.093	0.00838882	6	SUSD4
2.37007e-07	0.279818	0.248	0.152	0.00867468	6	TKT
2.5371e-07	0.286266	0.173	0.093	0.00928603	6	SEMA5A
2.56108e-07	0.290402	0.353	0.241	0.00937383	6	GNG2
2.58098e-07	0.306414	0.132	0.065	0.00944665	6	SKAP2
2.6982e-07	0.261768	0.256	0.158	0.00987569	6	DIP2C
2.73986e-07	0.276819	0.488	0.368	0.0100282	6	HNRNPK
2.98699e-07	0.274581	0.367	0.253	0.0109327	6	RPS5
3.07023e-07	0.311475	0.199	0.117	0.0112373	6	STIP1
3.0821e-07	0.292831	0.334	0.232	0.0112808	6	LRRTM2
3.16469e-07	0.266117	0.189	0.106	0.0115831	6	ANAPC16
3.19148e-07	0.264571	0.504	0.389	0.0116811	6	KCNMA1
3.20727e-07	0.268965	0.512	0.391	0.0117389	6	RPL17
3.21203e-07	0.286658	0.601	0.49	0.0117564	6	NOVA1
3.52579e-07	0.282038	0.283	0.181	0.0129047	6	SGSM2
3.58254e-07	0.297709	0.253	0.159	0.0131124	6	CTBP1
3.80402e-07	0.26271	0.439	0.32	0.0139231	6	GNAQ
4.09877e-07	0.265243	0.232	0.142	0.0150019	6	BAG4
4.3255e-07	0.330424	0.286	0.191	0.0158318	6	DGCR2
4.37612e-07	0.324371	0.256	0.163	0.016017	6	SGSM3
4.46824e-07	0.255152	0.116	0.054	0.0163542	6	ELN
4.91364e-07	0.263299	0.14	0.071	0.0179844	6	UNC119
5.61791e-07	0.273153	0.353	0.246	0.0205621	6	USP9X
5.65083e-07	0.27693	0.181	0.101	0.0206826	6	ARRB2
6.84169e-07	0.260501	0.307	0.2	0.0250413	6	NECAB1
7.151e-07	0.283204	0.102	0.047	0.0261734	6	TMEM120A
7.55251e-07	0.279013	0.119	0.058	0.0276429	6	JMJD6
7.59778e-07	0.29557	0.28	0.186	0.0278086	6	ZMAT3
8.14673e-07	0.251944	0.256	0.162	0.0298178	6	CYHR1
8.15189e-07	0.2508	0.17	0.093	0.0298367	6	ZDHHC22
8.17793e-07	0.30167	0.164	0.091	0.029932	6	IFI6
9.55063e-07	0.289599	0.334	0.231	0.0349563	6	PDXP
1.03056e-06	0.293077	0.272	0.177	0.0377197	6	NUAK1
1.07006e-06	0.250404	0.283	0.185	0.0391653	6	IPO9
1.08831e-06	0.250695	0.162	0.088	0.0398333	6	DENND1B
1.08986e-06	0.268511	0.259	0.166	0.0398899	6	KIAA1191
1.12531e-06	0.330509	0.205	0.124	0.0411874	6	NOL4
1.14968e-06	0.325535	0.248	0.158	0.0420794	6	SLC8A2
1.18224e-06	0.281058	0.323	0.222	0.0432711	6	PCBP2
1.2954e-06	0.273334	0.135	0.068	0.0474129	6	COL12A1
1.32824e-06	0.252958	0.315	0.216	0.048615	6	RAP1GAP
1.37302e-06	0.272327	0.173	0.097	0.0502541	6	RPS6KA5
1.49619e-06	0.288904	0.283	0.19	0.0547622	6	LENG8
1.66151e-06	0.294048	0.28	0.186	0.060813	6	MAGI2-AS3
1.78868e-06	0.270844	0.275	0.181	0.0654675	6	TAFA5
1.88852e-06	0.251327	0.251	0.159	0.0691217	6	TRIR
2.02901e-06	0.268372	0.178	0.102	0.0742639	6	PPFIA4
2.04631e-06	0.278966	0.237	0.15	0.0748969	6	PLS3
2.07356e-06	0.331589	0.245	0.157	0.0758942	6	WDR6
2.08051e-06	0.252023	0.361	0.258	0.0761488	6	FAM217B
2.25178e-06	0.267381	0.261	0.169	0.0824173	6	PCSK2
2.28212e-06	0.256308	0.313	0.215	0.0835279	6	AMER2
2.62016e-06	0.279554	0.162	0.091	0.0959004	6	SLC25A39
2.66979e-06	0.279414	0.21	0.129	0.0977171	6	ABCE1
3.03447e-06	0.276218	0.135	0.071	0.111065	6	CTBP2
3.09464e-06	0.291664	0.315	0.223	0.113267	6	L1CAM
3.3299e-06	0.268277	0.358	0.256	0.121878	6	TNRC6C
3.44302e-06	0.266935	0.334	0.234	0.126018	6	RIPOR2
3.79619e-06	0.300974	0.396	0.306	0.138944	6	SYN1
4.38049e-06	0.263264	0.275	0.186	0.16033	6	CCT3
4.51889e-06	0.26405	0.21	0.129	0.165396	6	JADE1
4.56404e-06	0.329929	0.245	0.161	0.167049	6	TPT1-AS1
4.85389e-06	0.280603	0.332	0.234	0.177657	6	KIFC2
4.87314e-06	0.275083	0.143	0.079	0.178362	6	GPD2
5.23495e-06	0.275792	0.24	0.156	0.191605	6	PPP4R2
5.29191e-06	0.308138	0.278	0.189	0.193689	6	L3MBTL1
5.51238e-06	0.253641	0.369	0.269	0.201759	6	SNHG29
5.52364e-06	0.251721	0.377	0.281	0.202171	6	ATP5F1B
6.17269e-06	0.263667	0.175	0.103	0.225927	6	KCTD3
6.56975e-06	0.335915	0.291	0.202	0.24046	6	MAPK8IP2
6.93574e-06	0.274073	0.119	0.062	0.253855	6	TBKBP1
7.12267e-06	0.253887	0.412	0.317	0.260697	6	PNMA8A
8.49511e-06	0.26741	0.315	0.229	0.31093	6	PNMA1
9.44772e-06	0.282846	0.175	0.105	0.345796	6	ATG9A
1.02086e-05	0.279462	0.213	0.136	0.373645	6	PILRB
1.25352e-05	0.268472	0.499	0.406	0.458801	6	TPT1
1.3877e-05	0.275295	0.124	0.067	0.507913	6	TMEM94
1.38833e-05	0.289658	0.251	0.168	0.508143	6	SHC2
1.46468e-05	0.280422	0.291	0.205	0.536089	6	P4HTM
1.49477e-05	0.251542	0.129	0.071	0.5471	6	FBXO31
1.751e-05	0.273601	0.191	0.119	0.640883	6	PHF1
1.79551e-05	0.30956	0.21	0.137	0.657173	6	RHBDL1
2.24443e-05	0.268911	0.415	0.327	0.821482	6	TMEM106B
2.43962e-05	0.256342	0.375	0.283	0.892924	6	HNRNPC
2.45039e-05	0.253302	0.132	0.073	0.896869	6	RASD2
2.61516e-05	0.255487	0.35	0.261	0.957176	6	TIAM1
2.63353e-05	0.27214	0.129	0.073	0.963897	6	NAAA
2.88113e-05	0.263522	0.235	0.158	1	6	IRS2
3.07752e-05	0.266348	0.237	0.16	1	6	PRRC2A
3.36449e-05	0.269372	0.334	0.248	1	6	POGZ
3.69136e-05	0.255302	0.159	0.096	1	6	OSBPL2
5.06705e-05	0.260119	0.181	0.115	1	6	MEST
5.10429e-05	0.282406	0.235	0.16	1	6	KAT2A
5.48673e-05	0.276757	0.186	0.12	1	6	ZNF791
6.13944e-05	0.303726	0.216	0.147	1	6	AEBP2
6.18153e-05	0.253136	0.213	0.144	1	6	GSK3A
6.24633e-05	0.294358	0.296	0.215	1	6	PDE2A
6.67136e-05	0.281526	0.113	0.063	1	6	SYT12
6.83494e-05	0.256711	0.213	0.143	1	6	CORO6
8.15814e-05	0.250051	0.224	0.153	1	6	SUPT20H
8.50309e-05	0.261001	0.321	0.237	1	6	NEMF
9.12296e-05	0.272484	0.194	0.13	1	6	PYGB
0.000111661	0.258325	0.113	0.064	1	6	MTHFD2L
0.0001118	0.252002	0.14	0.084	1	6	FLYWCH1
0.000123642	0.271421	0.183	0.119	1	6	ACTN1
0.000166548	0.256586	0.154	0.097	1	6	CCZ1
0.000185914	0.308852	0.167	0.108	1	6	ZBTB20
0.000226447	0.265237	0.162	0.105	1	6	NAGK
0.000235261	0.263458	0.224	0.159	1	6	ZBTB41
0.000292081	0.258128	0.24	0.175	1	6	HNRNPUL2
0.00119233	0.274281	0.191	0.138	1	6	GGA2
0.00216738	0.282041	0.202	0.151	1	6	CACUL1
1.06052e-115	1.33891	0.705	0.229	3.88161e-111	7	AC073525.1
4.96329e-89	1.14124	0.393	0.085	1.81661e-84	7	DPP10-AS1
9.10988e-87	0.799714	0.965	0.74	3.33431e-82	7	MEF2C
4.68083e-79	0.978027	0.407	0.1	1.71323e-74	7	NDST3
1.2062e-69	0.781612	0.883	0.515	4.41483e-65	7	SPARCL1
1.98873e-69	0.759808	0.461	0.135	7.27894e-65	7	CRHBP
7.59803e-66	0.828396	0.263	0.05	2.78095e-61	7	AC079822.1
5.55948e-55	0.780742	0.762	0.462	2.03482e-50	7	KCNC2
7.46459e-48	0.425711	0.572	0.226	2.73211e-43	7	TAC1
2.62478e-47	0.812037	0.515	0.213	9.60697e-43	7	SLIT2
8.33804e-47	0.805194	0.434	0.165	3.05181e-42	7	MMP16
1.23694e-46	0.779167	0.564	0.262	4.52733e-42	7	NXPH1
6.62096e-45	0.761131	0.507	0.209	2.42334e-40	7	GRM5-AS1
5.70731e-41	0.686597	0.247	0.064	2.08893e-36	7	SLC9A9
3.84995e-37	0.703732	0.683	0.414	1.40912e-32	7	SERPINI1
5.34354e-37	0.680489	0.371	0.139	1.95579e-32	7	CNTNAP3B
2.55101e-36	0.514297	0.87	0.639	9.33695e-32	7	ERBB4
4.1074e-36	0.769439	0.341	0.125	1.50335e-31	7	ST8SIA4
4.22577e-36	0.601253	0.211	0.054	1.54668e-31	7	OPRD1
2.42814e-34	0.603468	0.225	0.062	8.88724e-30	7	PLCL1
6.30456e-34	0.676279	0.496	0.239	2.30753e-29	7	KLHL5
8.51287e-34	0.611159	0.407	0.167	3.11579e-29	7	SOX6
9.4074e-34	0.608242	0.696	0.433	3.4432e-29	7	ZNF385D
7.68581e-32	0.70713	0.491	0.246	2.81308e-27	7	PCDH19
1.00011e-31	0.686393	0.428	0.197	3.66051e-27	7	GPR22
8.0606e-31	0.618188	0.241	0.075	2.95026e-26	7	MRE11
1.0814e-30	0.636442	0.336	0.131	3.95802e-26	7	SCN1A-AS1
2.28235e-30	0.624943	0.496	0.24	8.35364e-26	7	CDH9
3.86644e-29	0.549583	0.255	0.083	1.41516e-24	7	AC124312.2
5.29817e-29	0.308985	1	0.998	1.93918e-24	7	MALAT1
2.24443e-28	0.644049	0.599	0.368	8.21484e-24	7	ADCY1
6.50584e-28	0.575883	0.363	0.152	2.3812e-23	7	TTN
1.65376e-27	0.476789	0.163	0.042	6.05294e-23	7	MYO5B
4.50755e-24	0.626725	0.409	0.208	1.64981e-19	7	TENM2
1.3875e-23	0.612843	0.22	0.077	5.07841e-19	7	CTNNAL1
3.71033e-23	0.434694	0.767	0.565	1.35802e-18	7	ATP2B1
7.808e-23	0.551587	0.604	0.4	2.85781e-18	7	FAM3C
2.09077e-22	0.421237	0.794	0.602	7.65241e-18	7	MIAT
1.61358e-21	0.584569	0.279	0.118	5.90586e-17	7	ZNF804A
1.66239e-21	0.604304	0.488	0.285	6.08451e-17	7	SAT1
5.49502e-21	0.384683	0.119	0.03	2.01123e-16	7	MIR4435-2HG
7.8418e-21	0.437119	0.184	0.061	2.87018e-16	7	HGF
3.53256e-20	0.515603	0.52	0.313	1.29295e-15	7	AL391807.1
4.79004e-20	0.474649	0.583	0.376	1.7532e-15	7	ACSL6
5.86736e-20	0.373983	0.108	0.026	2.14751e-15	7	POSTN
6.30564e-20	0.557288	0.35	0.177	2.30793e-15	7	ERC2
9.36857e-20	0.405258	0.133	0.037	3.42899e-15	7	OSTN
1.32102e-19	0.502082	0.263	0.112	4.83508e-15	7	PHLDA1
2.72772e-19	0.531874	0.431	0.242	9.98374e-15	7	CPLX1
4.45265e-19	0.366308	0.138	0.04	1.62971e-14	7	ETS1
1.03009e-18	0.452793	0.626	0.441	3.77021e-14	7	SRRM4
1.22276e-18	0.431286	0.249	0.102	4.47543e-14	7	RGS5
4.45871e-18	0.487963	0.455	0.266	1.63193e-13	7	MT-ND6
6.7297e-18	0.585179	0.252	0.111	2.46314e-13	7	CDH7
7.11155e-18	0.340239	0.106	0.027	2.6029e-13	7	CEMIP
9.74638e-18	0.468905	0.125	0.036	3.56727e-13	7	SULF1
1.32072e-17	0.368868	0.136	0.041	4.83397e-13	7	AL356113.1
1.4974e-17	0.539624	0.301	0.146	5.48063e-13	7	SLITRK2
2.08027e-17	0.415562	0.683	0.517	7.61401e-13	7	TIMP2
3.11141e-17	0.468873	0.285	0.133	1.13881e-12	7	TAFA2
4.33829e-17	0.370386	0.588	0.37	1.58786e-12	7	GRIA4
5.03687e-17	0.493524	0.179	0.066	1.84355e-12	7	PPARGC1A
5.91932e-17	0.469255	0.45	0.27	2.16653e-12	7	MEF2A
8.13785e-17	0.509879	0.306	0.153	2.97853e-12	7	RAPGEF5
8.38048e-17	0.492463	0.42	0.242	3.06734e-12	7	WLS
2.52513e-16	0.389839	0.786	0.671	9.24224e-12	7	GAD1
3.74846e-16	0.469817	0.176	0.067	1.37197e-11	7	AC092040.1
1.34189e-15	0.387788	0.675	0.511	4.91146e-11	7	SCN1A
1.40201e-15	0.481118	0.317	0.165	5.1315e-11	7	KIAA1217
2.50823e-15	0.334302	0.127	0.041	9.18037e-11	7	WFDC2
3.10799e-15	0.502947	0.355	0.204	1.13756e-10	7	RASGRF2
4.38669e-15	0.395715	0.382	0.216	1.60557e-10	7	HCN1
1.43251e-14	0.393427	0.252	0.117	5.24311e-10	7	C1QL1
1.43892e-14	0.39801	0.257	0.124	5.2666e-10	7	BTBD11
1.50297e-14	0.457237	0.363	0.207	5.50102e-10	7	PLXNA4
1.51483e-14	0.394462	0.648	0.512	5.54443e-10	7	GRIA1
1.83003e-14	0.403311	0.22	0.097	6.69808e-10	7	AC003681.1
1.87259e-14	0.392655	0.298	0.153	6.85388e-10	7	KHDRBS2
3.40803e-14	0.424125	0.515	0.356	1.24737e-09	7	GRM5
3.64317e-14	0.47206	0.447	0.295	1.33344e-09	7	CLVS2
9.46066e-14	0.382489	0.455	0.286	3.4627e-09	7	PTPRZ1
1.50695e-13	0.427404	0.263	0.132	5.5156e-09	7	LRRC8C-DT
1.9012e-13	0.355475	0.791	0.669	6.95856e-09	7	AHI1
2.25946e-13	0.482797	0.268	0.136	8.26987e-09	7	GRIK3
2.56724e-13	0.404579	0.317	0.171	9.39635e-09	7	HELLPAR
2.75788e-13	0.39854	0.344	0.191	1.00941e-08	7	STARD4-AS1
2.83694e-13	0.346004	0.696	0.562	1.03835e-08	7	CHD5
3.39378e-13	0.331983	0.111	0.036	1.24216e-08	7	CNTNAP3
7.878e-13	0.327531	0.138	0.052	2.88343e-08	7	NPPC
8.82878e-13	0.384903	0.48	0.324	3.23142e-08	7	PPIP5K2
1.29199e-12	0.388524	0.566	0.418	4.72881e-08	7	TMEM132B
1.576e-12	0.323845	0.122	0.043	5.76831e-08	7	EPB41
1.69918e-12	0.414605	0.572	0.421	6.21919e-08	7	TRIM9
2.03528e-12	0.430582	0.344	0.2	7.44933e-08	7	RGS4
3.24607e-12	0.374083	0.238	0.118	1.18809e-07	7	TCIM
3.25758e-12	0.40366	0.255	0.134	1.19231e-07	7	ZBTB47
4.77616e-12	0.274649	0.74	0.611	1.74812e-07	7	NTRK2
7.27105e-12	0.299764	0.718	0.608	2.66128e-07	7	KIF5C
7.62333e-12	0.400401	0.355	0.21	2.79022e-07	7	LHX6
8.68994e-12	0.387883	0.182	0.082	3.1806e-07	7	DIPK2A
8.94576e-12	0.379121	0.526	0.365	3.27424e-07	7	WDR60
1.32943e-11	0.376054	0.146	0.06	4.86585e-07	7	PRKG1
1.41085e-11	0.333241	0.642	0.494	5.16387e-07	7	DAAM1
2.14332e-11	0.315776	0.146	0.06	7.84477e-07	7	Z99774.1
2.59569e-11	0.384943	0.556	0.415	9.50048e-07	7	PHF20L1
3.35072e-11	0.333486	0.621	0.468	1.2264e-06	7	RTF1
3.85194e-11	0.46579	0.304	0.179	1.40985e-06	7	DOK6
4.49554e-11	0.413379	0.279	0.16	1.64541e-06	7	PRICKLE2
5.38494e-11	0.415438	0.466	0.332	1.97094e-06	7	ITSN1
7.26934e-11	0.345356	0.493	0.347	2.66065e-06	7	MAN1A2
7.91977e-11	0.38457	0.122	0.048	2.89871e-06	7	MCAM
8.09504e-11	0.402102	0.415	0.283	2.96287e-06	7	NAV1
1.09891e-10	0.336957	0.192	0.092	4.02213e-06	7	KIF26B
1.35463e-10	0.343014	0.428	0.283	4.95807e-06	7	SLC24A2
1.36795e-10	0.382507	0.401	0.266	5.00682e-06	7	DGKD
1.9891e-10	0.383648	0.428	0.293	7.28029e-06	7	NEGR1
3.48101e-10	0.370509	0.474	0.332	1.27409e-05	7	LRRC4C
4.88496e-10	0.426998	0.29	0.173	1.78794e-05	7	DPP10
6.53288e-10	0.30785	0.103	0.038	2.3911e-05	7	AL049552.1
6.58467e-10	0.398011	0.195	0.1	2.41006e-05	7	RIMS4
1.00359e-09	0.409859	0.233	0.129	3.67324e-05	7	DACT3
1.0398e-09	0.386741	0.171	0.082	3.80576e-05	7	AL031293.1
1.74591e-09	0.350974	0.276	0.162	6.39019e-05	7	RND3
1.76763e-09	0.388174	0.274	0.162	6.4697e-05	7	DLGAP2
1.98552e-09	0.419188	0.247	0.139	7.2672e-05	7	HS6ST3
2.21955e-09	0.308546	0.55	0.429	8.12378e-05	7	ATP2B2
2.40069e-09	0.296595	0.111	0.045	8.78675e-05	7	ECM1
2.76575e-09	0.351154	0.325	0.206	0.000101229	7	KCNAB1
3.354e-09	0.381677	0.304	0.187	0.00012276	7	SHISA9
3.7837e-09	0.336955	0.203	0.107	0.000138487	7	CYTH3
5.50461e-09	0.380144	0.442	0.326	0.000201474	7	GNPTAB
5.68346e-09	0.288129	0.341	0.219	0.00020802	7	TENM1
6.3452e-09	0.320799	0.144	0.066	0.000232241	7	MINAR1
6.59649e-09	0.415545	0.214	0.119	0.000241438	7	LBH
7.40179e-09	0.372283	0.282	0.171	0.000270913	7	SCN9A
9.13549e-09	0.341848	0.19	0.099	0.000334368	7	GOLIM4
9.16821e-09	0.271347	0.61	0.474	0.000335566	7	VSNL1
1.18141e-08	0.347089	0.531	0.42	0.000432408	7	SLC4A10
1.78e-08	0.290046	0.141	0.066	0.000651497	7	EEF2K
1.86909e-08	0.353181	0.266	0.162	0.000684107	7	ANKS1A
2.2734e-08	0.472897	0.214	0.121	0.000832086	7	KLF3-AS1
2.50914e-08	0.340639	0.512	0.408	0.00091837	7	UBE3A
2.862e-08	0.303772	0.523	0.406	0.00104752	7	SHTN1
2.92857e-08	0.358182	0.203	0.113	0.00107189	7	GALNT7
4.35077e-08	0.25169	0.114	0.05	0.00159243	7	RSPO2
4.93655e-08	0.360678	0.244	0.147	0.00180683	7	MYO16
4.99068e-08	0.319228	0.333	0.22	0.00182664	7	VWC2
5.06382e-08	0.348702	0.314	0.204	0.00185341	7	CAPRIN2
5.12528e-08	0.314484	0.285	0.176	0.0018759	7	LUZP2
6.31083e-08	0.342041	0.136	0.065	0.00230983	7	ATP2B1-AS1
6.48006e-08	0.316676	0.184	0.1	0.00237177	7	GLIPR1
6.58561e-08	0.366085	0.244	0.149	0.0024104	7	RASA1
9.12847e-08	0.335413	0.42	0.305	0.00334111	7	TMEM178B
1.05245e-07	0.2998	0.133	0.064	0.00385207	7	NAA40
1.17246e-07	0.339327	0.344	0.233	0.00429132	7	NREP
1.5881e-07	0.27814	0.282	0.175	0.0058126	7	SOX4
1.59304e-07	0.271512	0.556	0.433	0.00583069	7	ELAVL2
1.62639e-07	0.304617	0.312	0.207	0.00595274	7	KCNT1
2.05445e-07	0.31141	0.249	0.152	0.00751948	7	LGI2
2.32192e-07	0.335922	0.154	0.081	0.00849844	7	SLC26A4-AS1
2.6084e-07	0.316303	0.255	0.158	0.00954702	7	DNMT3A
2.66837e-07	0.299015	0.157	0.083	0.0097665	7	KIRREL3
2.95859e-07	0.255648	0.106	0.047	0.0108288	7	GPC6
3.49847e-07	0.27938	0.236	0.142	0.0128048	7	GPSM2
3.81901e-07	0.348049	0.347	0.25	0.013978	7	HIVEP2
3.84275e-07	0.274452	0.168	0.089	0.0140648	7	AC027251.1
3.92759e-07	0.284888	0.333	0.228	0.0143754	7	KCND2
4.68444e-07	0.315795	0.42	0.314	0.0171455	7	CYCS
5.58256e-07	0.281311	0.317	0.215	0.0204327	7	ADCYAP1R1
6.1939e-07	0.334306	0.328	0.225	0.0226703	7	SLC4A7
6.30595e-07	0.345121	0.325	0.227	0.0230804	7	LRRFIP1
7.32815e-07	0.295126	0.398	0.297	0.0268217	7	PPFIA2
7.37856e-07	0.293828	0.271	0.171	0.0270063	7	PNOC
8.28766e-07	0.261702	0.648	0.566	0.0303337	7	SRGAP3
9.90635e-07	0.350113	0.436	0.335	0.0362582	7	LRRC8B
1.12888e-06	0.30077	0.176	0.1	0.0413181	7	ZNF641
1.14291e-06	0.278514	0.491	0.384	0.0418316	7	GRK3
1.16576e-06	0.298849	0.149	0.08	0.042668	7	SIAH3
1.53077e-06	0.29597	0.287	0.193	0.0560275	7	AFAP1
1.7887e-06	0.304746	0.306	0.21	0.0654683	7	TENM3
1.8096e-06	0.278018	0.176	0.101	0.066233	7	SPTB
1.97996e-06	0.297859	0.225	0.142	0.0724685	7	LUZP1
2.07271e-06	0.287186	0.138	0.073	0.0758632	7	FAM135B
2.33994e-06	0.326971	0.336	0.242	0.0856442	7	SILC1
2.41421e-06	0.329253	0.407	0.317	0.0883625	7	PPP2R2B
3.07034e-06	0.250138	0.358	0.252	0.112378	7	EDIL3
3.11679e-06	0.274559	0.404	0.296	0.114078	7	NEFL
3.15493e-06	0.328886	0.312	0.218	0.115473	7	SDC3
3.2189e-06	0.372288	0.173	0.103	0.117815	7	HUNK
3.47817e-06	0.297456	0.322	0.225	0.127304	7	TARSL2
3.50879e-06	0.341186	0.163	0.094	0.128425	7	SPRY2
3.53552e-06	0.259705	0.539	0.446	0.129404	7	APC
4.20692e-06	0.285763	0.222	0.141	0.153977	7	MICAL2
4.4485e-06	0.252274	0.114	0.057	0.16282	7	SLC4A4
4.62656e-06	0.31739	0.252	0.167	0.169337	7	SLIT1
4.86627e-06	0.266658	0.108	0.053	0.17811	7	DOCK11
5.15022e-06	0.28007	0.404	0.304	0.188503	7	R3HDM1
5.20399e-06	0.315594	0.363	0.275	0.190471	7	TRIO
5.26681e-06	0.265444	0.198	0.121	0.192771	7	SOX5
5.77421e-06	0.26671	0.282	0.19	0.211342	7	MAFB
5.93634e-06	0.327691	0.149	0.084	0.217276	7	OSBPL10
6.53419e-06	0.290235	0.103	0.05	0.239158	7	GREM2
7.07455e-06	0.270842	0.268	0.182	0.258936	7	BEND6
7.22929e-06	0.310248	0.309	0.22	0.264599	7	C11orf87
7.82126e-06	0.264515	0.108	0.055	0.286266	7	SLC26A4
8.93476e-06	0.263868	0.171	0.101	0.327021	7	NECTIN3
1.04171e-05	0.256373	0.114	0.059	0.381277	7	TMEM108
1.08871e-05	0.290503	0.217	0.138	0.39848	7	AC027031.2
1.37127e-05	0.308699	0.184	0.115	0.501899	7	KCNK3
1.60353e-05	0.261866	0.553	0.47	0.586906	7	SPTBN1
1.76196e-05	0.264689	0.401	0.305	0.644896	7	SLITRK4
1.79693e-05	0.29181	0.36	0.277	0.657694	7	LANCL1
1.81393e-05	0.287674	0.241	0.165	0.663915	7	SLC7A8
1.86548e-05	0.337951	0.26	0.184	0.682786	7	NNT
2.08609e-05	0.266242	0.407	0.312	0.763532	7	AC006115.2
2.12941e-05	0.283891	0.195	0.124	0.779385	7	SFXN5
3.00291e-05	0.276647	0.165	0.101	1	7	FBXL19
3.0626e-05	0.253236	0.407	0.311	1	7	PDCD7
3.46922e-05	0.275742	0.152	0.09	1	7	RHOBTB3
3.82161e-05	0.263845	0.173	0.108	1	7	GCSH
4.37229e-05	0.280859	0.268	0.191	1	7	CREBZF
5.60154e-05	0.294244	0.19	0.123	1	7	FLRT3
5.82957e-05	0.252441	0.331	0.247	1	7	FNBP4
5.87749e-05	0.264645	0.198	0.13	1	7	CACNA2D2
8.05997e-05	0.263933	0.171	0.107	1	7	COL4A2
8.47653e-05	0.262984	0.217	0.149	1	7	TTC39B
8.77767e-05	0.288522	0.29	0.216	1	7	YTHDC2
9.26611e-05	0.256972	0.146	0.089	1	7	COL6A1
0.000113979	0.267034	0.179	0.115	1	7	KCNMB2
0.000128113	0.267669	0.19	0.125	1	7	PTPRS
0.000137347	0.251437	0.466	0.394	1	7	JPX
0.000166299	0.346762	0.306	0.241	1	7	GALNT11
0.000174213	0.310559	0.209	0.143	1	7	MNAT1
0.000191201	0.275957	0.168	0.11	1	7	YPEL1
0.000195164	0.255515	0.136	0.083	1	7	CLEC16A
0.000208701	0.30445	0.325	0.257	1	7	ZBTB38
0.000217448	0.271098	0.369	0.294	1	7	DIP2A
0.000219425	0.258513	0.198	0.135	1	7	SPAG16
0.000222434	0.273945	0.206	0.143	1	7	DNAJC15
0.000272525	0.262416	0.195	0.133	1	7	ST6GAL2
0.000377708	0.265889	0.206	0.144	1	7	PCNT
0.000389939	0.270881	0.144	0.092	1	7	ELL2
0.000429105	0.275898	0.344	0.274	1	7	CCDC136
0.000454347	0.251274	0.146	0.094	1	7	MIR181A1HG
0.00048476	0.27828	0.328	0.262	1	7	TUSC3
0.000641244	0.307756	0.211	0.154	1	7	POM121
0.000752827	0.255039	0.201	0.142	1	7	RBM28
0.000854417	0.254944	0.119	0.075	1	7	SLC25A42
0.00127579	0.29349	0.201	0.146	1	7	DNAJC21
0.00187607	0.272208	0.312	0.258	1	7	ARMCX3
0.00344075	0.260413	0.244	0.19	1	7	CAMK1D
0.00383796	0.257203	0.173	0.127	1	7	KLF12
1.69128e-266	2.30344	0.978	0.341	6.19025e-262	8	CNR1
4.68534e-202	1.98696	0.992	0.5	1.71488e-197	8	CCK
3.04175e-160	1.54563	0.932	0.331	1.11331e-155	8	CXCL14
4.83226e-133	0.776582	0.268	0.024	1.76866e-128	8	SYT6
1.08233e-121	1.10416	0.507	0.104	3.96145e-117	8	TP53I11
5.17316e-94	0.655256	0.263	0.034	1.89343e-89	8	PDLIM5
9.62452e-83	0.54945	0.203	0.023	3.52267e-78	8	SP8
1.87568e-80	0.699118	0.322	0.06	6.86518e-76	8	EPS8
2.54187e-80	0.397132	0.125	0.008	9.30348e-76	8	HTR3A
8.49007e-77	0.868397	0.783	0.352	3.10745e-72	8	RGS12
1.27118e-73	1.06506	0.621	0.222	4.65266e-69	8	CRH
3.51868e-70	0.9539	0.545	0.188	1.28787e-65	8	NECAB1
1.7219e-68	0.780125	0.637	0.228	6.30234e-64	8	ADARB2
9.91057e-68	0.750737	0.453	0.127	3.62737e-63	8	NECAB2
2.04865e-66	0.869591	0.469	0.144	7.49825e-62	8	PLCXD3
1.45499e-62	0.445206	0.138	0.014	5.32541e-58	8	EGLN3
2.35972e-61	0.766774	0.455	0.139	8.63681e-57	8	PLS3
1.94894e-57	0.835817	0.469	0.156	7.13332e-53	8	GABRG1
8.64035e-56	0.66178	0.943	0.701	3.16245e-51	8	NRXN1
2.0207e-54	0.580942	0.203	0.035	7.39597e-50	8	PDE3A
2.83591e-54	0.532142	0.184	0.029	1.03797e-49	8	CHRNA7
8.90106e-54	0.736035	0.618	0.252	3.25788e-49	8	NPAS3
3.01128e-53	0.563296	0.209	0.038	1.10216e-48	8	TNFAIP8L3
1.61972e-47	0.77095	0.68	0.365	5.92835e-43	8	CPLX2
2.34427e-45	0.565625	0.309	0.084	8.58027e-41	8	LINC00472
7.72982e-44	0.529328	0.222	0.049	2.82919e-39	8	SCN7A
1.14776e-42	0.258707	0.103	0.012	4.20091e-38	8	RGS10
2.16363e-42	0.397723	0.176	0.033	7.9191e-38	8	PTGFR
1.48057e-41	0.467208	0.187	0.037	5.41903e-37	8	HGFAC
2.6362e-40	0.608106	0.55	0.244	9.64877e-36	8	GABRA2
9.07453e-38	0.621142	0.366	0.127	3.32137e-33	8	AC009041.2
2.21205e-37	0.522629	0.29	0.086	8.09633e-33	8	SORCS3
1.9303e-35	0.612505	0.78	0.503	7.06508e-31	8	CHL1
6.46691e-35	0.599962	0.404	0.155	2.36696e-30	8	RGMB
8.10661e-35	0.55125	0.282	0.088	2.9671e-30	8	SEMA5A
2.17754e-34	0.613921	0.469	0.199	7.97e-30	8	CNTNAP4
3.82668e-34	0.612196	0.417	0.17	1.4006e-29	8	HIPK2
4.90118e-34	0.439883	0.266	0.079	1.79388e-29	8	PLCB4
1.09646e-32	0.61427	0.412	0.166	4.01316e-28	8	KCTD12
7.85306e-32	0.561796	0.618	0.323	2.8743e-27	8	ZBTB16
8.51571e-32	0.601299	0.707	0.431	3.11684e-27	8	DPP6
1.45764e-31	0.552936	0.428	0.181	5.33511e-27	8	SHISA9
9.63642e-31	0.484954	0.206	0.056	3.52703e-26	8	WIF1
1.18021e-29	0.303194	0.114	0.02	4.31968e-25	8	AL391840.1
6.3929e-29	0.389529	0.911	0.641	2.33986e-24	8	DLX6-AS1
9.67625e-29	0.555951	0.466	0.225	3.54161e-24	8	CAMK2D
1.14709e-28	0.443073	0.247	0.078	4.19846e-24	8	B3GALT1
1.13049e-27	0.494872	0.195	0.055	4.1377e-23	8	ISLR2
4.01352e-27	0.339471	0.176	0.046	1.46899e-22	8	JAG1
6.24976e-27	0.591505	0.39	0.173	2.28747e-22	8	GLUL
6.76294e-27	0.340014	0.209	0.061	2.47531e-22	8	PID1
3.81042e-26	0.503564	0.767	0.563	1.39465e-21	8	NRXN3
5.53383e-26	1.01532	0.488	0.269	2.02544e-21	8	NEAT1
6.75583e-26	0.516262	0.425	0.199	2.4727e-21	8	ANKRD50
6.90702e-26	0.330225	0.152	0.037	2.52804e-21	8	LRRC39
7.02303e-26	0.411319	0.615	0.325	2.5705e-21	8	NFIB
7.52029e-26	0.484442	0.249	0.087	2.7525e-21	8	ELL2
2.21959e-25	0.636171	0.694	0.457	8.12392e-21	8	SYNE1
2.94377e-25	0.480144	0.388	0.172	1.07745e-20	8	C14orf132
3.97442e-25	0.3962	0.244	0.082	1.45468e-20	8	ARHGAP18
2.31515e-24	0.445238	0.336	0.14	8.47367e-20	8	SEZ6L
2.91015e-24	0.599054	0.458	0.241	1.06515e-19	8	NBL1
4.02261e-24	0.332871	0.173	0.049	1.47232e-19	8	ZBED1
6.4515e-24	0.479844	0.255	0.093	2.36131e-19	8	CPNE5
9.01474e-24	0.507825	0.48	0.251	3.29949e-19	8	TSPAN5
1.0901e-23	0.472165	0.423	0.195	3.98986e-19	8	NR2F2
2.018e-23	0.514523	0.263	0.101	7.38608e-19	8	DDAH1
2.27038e-23	0.505517	0.686	0.46	8.3098e-19	8	DKK3
4.17537e-23	0.462395	0.463	0.232	1.52823e-18	8	KCND3
8.41684e-23	0.462881	0.434	0.213	3.08065e-18	8	CAMK4
1.16661e-22	0.522503	0.295	0.122	4.26992e-18	8	HMBOX1
1.65729e-22	0.540043	0.222	0.077	6.06585e-18	8	IGFBP7
1.81488e-22	0.491342	0.455	0.238	6.64264e-18	8	PRKCA
3.73545e-22	0.444775	0.77	0.531	1.36721e-17	8	DNER
6.56613e-22	0.36093	0.913	0.855	2.40327e-17	8	ATP1B1
9.91254e-22	0.410749	0.247	0.092	3.62809e-17	8	KCNQ5
1.04511e-21	0.49355	0.453	0.237	3.82521e-17	8	GNG2
1.07302e-21	0.371295	0.344	0.149	3.92736e-17	8	PCDH8
2.01139e-21	0.274404	0.106	0.023	7.36189e-17	8	RXFP1
3.21448e-21	0.289767	0.125	0.031	1.17653e-16	8	LPCAT2
3.81771e-21	0.386159	0.274	0.108	1.39732e-16	8	TRIM36
5.35915e-21	0.484982	0.599	0.373	1.9615e-16	8	ARHGAP21
6.56885e-21	0.777248	0.293	0.13	2.40426e-16	8	YJEFN3
1.88214e-20	0.492278	0.593	0.368	6.88881e-16	8	VSTM2A
2.7673e-20	0.257594	0.144	0.04	1.01286e-15	8	FREM1
5.61959e-20	0.385967	0.206	0.073	2.05683e-15	8	TRPM3
3.94031e-19	0.416693	0.35	0.164	1.44219e-14	8	PCSK2
5.46328e-19	0.417694	0.236	0.091	1.99961e-14	8	VCAN
9.78009e-19	0.417582	0.547	0.322	3.57961e-14	8	RIMS2
1.26644e-18	0.372218	0.523	0.292	4.63531e-14	8	MIR99AHG
9.92326e-18	0.283509	0.176	0.06	3.63201e-13	8	LYPD1
1.1029e-17	0.467111	0.409	0.22	4.03672e-13	8	CCNH
2.04815e-17	0.356667	0.534	0.305	7.49645e-13	8	AP1S2
7.3482e-17	0.384086	0.222	0.089	2.68951e-12	8	ASIC2
1.00402e-16	0.39181	0.263	0.116	3.67481e-12	8	GPRIN3
1.83497e-16	0.314855	0.26	0.112	6.71617e-12	8	DGKB
1.98146e-16	0.281268	0.144	0.046	7.25234e-12	8	AC104072.1
2.30525e-16	0.314473	0.16	0.055	8.43743e-12	8	NPTX2
2.60021e-16	0.254016	0.22	0.087	9.51704e-12	8	UNC5A
2.63514e-16	0.486678	0.233	0.099	9.64487e-12	8	AC008522.1
2.74418e-16	0.525158	0.225	0.096	1.0044e-11	8	SORCS1
4.18791e-16	0.382562	0.314	0.153	1.53282e-11	8	DAB1
5.24602e-16	0.353061	0.293	0.136	1.92009e-11	8	PLXNA2
5.98058e-16	0.397786	0.287	0.134	2.18895e-11	8	CNTN5
6.19996e-16	0.32732	0.252	0.108	2.26925e-11	8	NPAS1
1.50472e-15	0.258086	0.106	0.029	5.50742e-11	8	TMEM132E
1.58804e-15	0.405642	0.477	0.282	5.8124e-11	8	CACNA1B
1.90174e-15	0.328369	0.304	0.146	6.96056e-11	8	AMPD2
2.06005e-15	0.306375	0.312	0.151	7.53998e-11	8	LMO3
2.97902e-15	0.361557	0.268	0.123	1.09035e-10	8	KCNT2
3.76387e-15	0.376429	0.813	0.639	1.37761e-10	8	ARGLU1
3.87911e-15	0.382209	0.699	0.516	1.41979e-10	8	ANK2
5.16281e-15	0.35165	0.358	0.187	1.88964e-10	8	ST8SIA5
6.03393e-15	0.379833	0.542	0.329	2.20848e-10	8	FSTL5
6.67882e-15	0.41893	0.117	0.036	2.44451e-10	8	KCNG1
1.16159e-14	0.311703	0.192	0.076	4.25155e-10	8	CPNE2
1.31747e-14	0.359237	0.434	0.251	4.82206e-10	8	CACNA1D
1.38893e-14	0.353794	0.331	0.17	5.08363e-10	8	MMP16
1.55387e-14	0.357469	0.466	0.283	5.68733e-10	8	DOCK9
1.74292e-14	0.40054	0.453	0.274	6.37926e-10	8	KCNQ3
2.76286e-14	0.270313	0.136	0.046	1.01123e-09	8	CLMP
2.76821e-14	0.371035	0.35	0.186	1.01319e-09	8	WWP1
3.12961e-14	0.342484	0.691	0.517	1.14547e-09	8	TIMP2
3.77398e-14	0.301644	0.236	0.106	1.38131e-09	8	GPRC5B
5.32427e-14	0.550402	0.623	0.44	1.94874e-09	8	PCDH10
6.69775e-14	0.336828	0.751	0.577	2.45144e-09	8	PCDH9
7.51381e-14	0.308556	0.499	0.295	2.75013e-09	8	GRID2
9.80826e-14	0.379662	0.423	0.25	3.58992e-09	8	KCNJ3
1.39681e-13	0.340547	0.317	0.164	5.11246e-09	8	PTPRF
1.48653e-13	0.259856	0.201	0.084	5.44086e-09	8	GPR176
1.81894e-13	0.283886	0.22	0.097	6.65751e-09	8	GSE1
2.76232e-13	0.287858	0.355	0.19	1.01104e-08	8	B3GAT1
3.53977e-13	0.285954	0.285	0.142	1.29559e-08	8	ITPR1
6.14149e-13	0.31587	0.211	0.094	2.24785e-08	8	CDH11
6.5038e-13	0.431423	0.515	0.346	2.38046e-08	8	IGF1
8.7184e-13	0.364362	0.171	0.07	3.19102e-08	8	USP3
9.79755e-13	0.344643	0.55	0.354	3.586e-08	8	SLC1A2
1.03199e-12	0.307998	0.274	0.137	3.7772e-08	8	SIPA1L2
1.20685e-12	0.272803	0.233	0.109	4.41719e-08	8	CCDC85A
1.38913e-12	0.273837	0.26	0.126	5.08435e-08	8	KCNN2
1.59746e-12	0.294241	0.154	0.061	5.84686e-08	8	TGFB2
1.78856e-12	0.264495	0.241	0.115	6.5463e-08	8	IGFBP5
2.2003e-12	0.44348	0.163	0.067	8.0533e-08	8	GLRA3
2.71053e-12	0.29356	0.114	0.039	9.9208e-08	8	ADAMTS6
3.52773e-12	0.311758	0.301	0.158	1.29118e-07	8	PHACTR1
3.98576e-12	0.352484	0.366	0.207	1.45883e-07	8	PLXNA4
4.13048e-12	0.286173	0.203	0.092	1.5118e-07	8	ACLY
1.01594e-11	0.330292	0.58	0.394	3.71843e-07	8	ARNT2
1.10288e-11	0.37323	0.491	0.328	4.03666e-07	8	SLC39A10
1.27495e-11	0.369906	0.333	0.189	4.66644e-07	8	TXNDC16
1.59125e-11	0.364069	0.271	0.141	5.82413e-07	8	CAST
2.15154e-11	0.256981	0.268	0.136	7.87487e-07	8	COBL
3.36351e-11	0.297223	0.36	0.206	1.23108e-06	8	TMEFF2
4.18629e-11	0.284248	0.306	0.168	1.53222e-06	8	FXYD7
6.89214e-11	0.256525	0.293	0.158	2.52259e-06	8	ENHO
7.48575e-11	0.300977	0.778	0.611	2.73986e-06	8	ZEB2
9.07843e-11	0.331605	0.575	0.414	3.3228e-06	8	PHF20L1
1.0097e-10	0.264742	0.157	0.067	3.69559e-06	8	TIMP3
1.15492e-10	0.291571	0.542	0.376	4.22714e-06	8	ARID1B
1.5433e-10	0.34135	0.304	0.171	5.64864e-06	8	HELLPAR
1.72191e-10	0.279076	0.371	0.218	6.30237e-06	8	VWC2
1.77564e-10	0.286978	0.778	0.618	6.49901e-06	8	ANK3
2.47151e-10	0.284185	0.136	0.055	9.04597e-06	8	NR2F2-AS1
2.86304e-10	0.276323	0.233	0.118	1.0479e-05	8	BRINP1
3.06529e-10	0.260865	0.238	0.121	1.12193e-05	8	RXRA
3.29383e-10	0.381291	0.455	0.3	1.20558e-05	8	LPIN2
3.6332e-10	0.255003	0.336	0.194	1.32979e-05	8	VSTM2A-OT1
3.88461e-10	0.272226	0.65	0.467	1.42181e-05	8	LINC00461
4.12333e-10	0.346163	0.688	0.577	1.50918e-05	8	PCLO
4.5496e-10	0.307317	0.507	0.345	1.6652e-05	8	NR2F1
9.63966e-10	0.275152	0.726	0.546	3.52821e-05	8	TUBA1A
9.98386e-10	0.3283	0.382	0.238	3.65419e-05	8	ARPP21
1.20872e-09	0.255188	0.252	0.135	4.42402e-05	8	LARGE1
1.60891e-09	0.267842	0.125	0.051	5.88878e-05	8	ZNF765
1.6637e-09	0.258907	0.241	0.129	6.08932e-05	8	RAB8B
2.56133e-09	0.308045	0.339	0.202	9.37471e-05	8	PLK2
2.75383e-09	0.305962	0.569	0.427	0.000100793	8	GABRG2
3.45707e-09	0.262423	0.602	0.447	0.000126532	8	CACNB4
3.87168e-09	0.332637	0.713	0.596	0.000141707	8	PCSK1N
4.7703e-09	0.294804	0.298	0.177	0.000174598	8	ARL5A
6.05472e-09	0.253456	0.829	0.728	0.000221609	8	FXYD6
6.41434e-09	0.285952	0.412	0.268	0.000234771	8	PGAP1
7.46907e-09	0.265038	0.171	0.082	0.000273375	8	ADGRG1
8.9389e-09	0.309534	0.377	0.24	0.000327173	8	SLC7A14
1.20212e-08	0.255353	0.298	0.175	0.000439986	8	LUZP2
1.48165e-08	0.269919	0.407	0.264	0.000542298	8	POLR2J3
1.52066e-08	0.275582	0.485	0.339	0.000556578	8	AKAP6
2.82532e-08	0.263323	0.312	0.19	0.0010341	8	SYT17
3.51943e-08	0.262604	0.561	0.419	0.00128815	8	SCD5
4.72469e-08	0.257704	0.678	0.533	0.00172929	8	KCNQ1OT1
1.32171e-07	0.292267	0.347	0.23	0.00483759	8	GNAI1
1.47322e-07	0.268672	0.469	0.332	0.00539212	8	FNBP1L
1.60971e-07	0.253789	0.344	0.224	0.00589171	8	SLC4A7
1.84616e-07	0.284327	0.157	0.08	0.00675714	8	ADRA1B
2.53395e-07	0.25872	0.22	0.124	0.00927452	8	CPD
2.72052e-07	0.255559	0.322	0.208	0.00995737	8	LNPEP
1.13194e-06	0.266729	0.306	0.2	0.04143	8	NME7
3.34135e-06	0.276938	0.103	0.049	0.122297	8	SDK2
6.61284e-06	0.260844	0.341	0.237	0.242037	8	HMGCS1
5.05814e-05	0.265098	0.214	0.14	1	8	CLSTN2
7.32679e-251	2.11459	0.997	0.329	2.68168e-246	9	CXCL14
2.86822e-93	1.05551	0.269	0.037	1.0498e-88	9	PCDH18
1.02245e-86	0.887908	0.941	0.702	3.74226e-82	9	NRXN1
5.37776e-82	1.13294	0.575	0.189	1.96832e-77	9	NR2F2
3.08846e-76	1.15558	0.351	0.078	1.13041e-71	9	ARHGAP18
1.92599e-59	1.09415	0.567	0.23	7.0493e-55	9	ARPP21
5.90261e-55	0.739285	0.181	0.028	2.16041e-50	9	THSD7B
9.58892e-48	0.979574	0.326	0.095	3.50964e-43	9	AC008522.1
3.54415e-45	0.665032	0.68	0.357	1.29719e-40	9	CNR1
1.15989e-44	0.84878	0.227	0.051	4.24533e-40	9	NR2F2-AS1
9.13773e-44	0.870704	0.615	0.326	3.3445e-39	9	FSTL5
1.10108e-43	0.770551	0.462	0.175	4.03006e-39	9	CALB2
2.37173e-43	0.895398	0.278	0.076	8.68075e-39	9	COL21A1
1.05293e-39	0.714663	0.657	0.358	3.85384e-35	9	RGS12
1.08968e-38	0.609105	0.839	0.645	3.98833e-34	9	DLX6-AS1
2.76826e-36	0.815727	0.671	0.438	1.01321e-31	9	PCDH10
1.00761e-35	0.552853	0.108	0.015	3.68795e-31	9	AP001136.1
5.7201e-34	0.744795	0.161	0.034	2.09362e-29	9	SYT10
1.01736e-32	0.70058	0.164	0.036	3.72364e-28	9	KCNJ2
7.94886e-32	0.731	0.156	0.034	2.90936e-27	9	PTGFR
8.07892e-27	0.810976	0.303	0.123	2.95697e-22	9	CHML
2.02827e-26	0.703313	0.232	0.077	7.42369e-22	9	ADRA1B
7.27712e-26	0.678705	0.167	0.045	2.6635e-21	9	SEMA3C
2.87012e-25	0.803405	0.36	0.17	1.05049e-20	9	PEX5L
1.29026e-24	0.736233	0.493	0.293	4.7225e-20	9	MIR99AHG
2.44298e-24	0.624494	0.456	0.237	8.94155e-20	9	ADARB2
1.17046e-21	0.492442	0.807	0.709	4.284e-17	9	PTMA
1.23874e-21	0.680442	0.235	0.089	4.5339e-17	9	SHANK2-AS1
5.72978e-21	0.678625	0.425	0.237	2.09716e-16	9	NCAM2
8.09077e-21	0.506363	0.133	0.035	2.9613e-16	9	KCNG1
8.93e-21	0.553713	0.113	0.027	3.26847e-16	9	AC007682.1
4.80796e-19	0.588771	0.17	0.057	1.75976e-14	9	ISLR2
7.19818e-19	0.462972	0.102	0.024	2.63461e-14	9	KMO
1.81191e-18	0.608513	0.521	0.356	6.63177e-14	9	SLC1A2
2.78442e-18	0.485363	0.416	0.219	1.01913e-13	9	PROX1
5.34414e-18	0.51931	0.595	0.441	1.95601e-13	9	GRIK2
9.39109e-18	0.583617	0.125	0.036	3.43723e-13	9	AC091938.1
2.92677e-17	0.59684	0.467	0.297	1.07123e-12	9	GRID2
4.33158e-17	0.499945	0.11	0.03	1.5854e-12	9	CADPS2
4.68649e-17	0.690035	0.326	0.171	1.7153e-12	9	HELLPAR
1.62648e-16	0.48107	0.677	0.549	5.95309e-12	9	TUBA1A
3.59405e-16	0.744005	0.564	0.438	1.31546e-11	9	PEG10
3.66393e-16	0.68808	0.377	0.223	1.34103e-11	9	BTG1
3.66884e-16	0.655475	0.326	0.173	1.34283e-11	9	SOX4
7.01372e-16	0.635407	0.21	0.09	2.56709e-11	9	LINC00472
7.68305e-16	0.450153	0.669	0.536	2.81207e-11	9	DNER
2.48537e-15	0.570516	0.524	0.364	9.09672e-11	9	ENC1
4.71716e-15	0.449248	0.105	0.03	1.72653e-10	9	AL390783.1
8.53718e-15	0.584186	0.255	0.123	3.12469e-10	9	SOX11
1.23639e-14	0.432188	0.643	0.498	4.52532e-10	9	SCG2
1.38505e-14	0.646441	0.47	0.331	5.06944e-10	9	NETO2
7.21219e-14	0.616941	0.292	0.159	2.63973e-09	9	LRRN3
1.60268e-13	0.573065	0.47	0.331	5.86595e-09	9	ZBTB16
3.30915e-13	0.486194	0.136	0.05	1.21118e-08	9	CEP112
5.48512e-13	0.598725	0.368	0.229	2.00761e-08	9	POU3F3
1.39563e-12	0.451765	0.13	0.047	5.10816e-08	9	SDK2
2.73971e-12	0.565915	0.193	0.088	1.00276e-07	9	AC027251.1
3.23087e-12	0.31987	0.782	0.643	1.18253e-07	9	ERBB4
4.90964e-12	0.51571	0.17	0.074	1.79698e-07	9	RYR3
9.16858e-12	0.319776	0.484	0.319	3.35579e-07	9	THSD7A
1.42553e-11	0.46846	0.615	0.539	5.21757e-07	9	NSG2
2.6307e-11	0.619379	0.442	0.327	9.62863e-07	9	RIMS2
3.42108e-11	0.445899	0.19	0.09	1.25215e-06	9	GALNT13
4.14078e-11	0.40794	0.581	0.47	1.51557e-06	9	LINC00461
7.97482e-11	0.519849	0.45	0.333	2.91887e-06	9	FNBP1L
8.74307e-11	0.445788	0.122	0.047	3.20005e-06	9	ASCL1
1.38318e-10	0.387494	0.125	0.049	5.06259e-06	9	GRB14
5.76746e-10	0.425832	0.666	0.567	2.11095e-05	9	RPLP1
5.77882e-10	0.554788	0.34	0.224	2.1151e-05	9	CCNH
6.23776e-10	0.453541	0.258	0.147	2.28308e-05	9	PLD5
9.35004e-10	0.505669	0.212	0.114	3.42221e-05	9	SRGAP1
1.01551e-09	0.431171	0.269	0.157	3.71686e-05	9	PTPN2
1.45822e-09	0.484649	0.204	0.107	5.33722e-05	9	AL162426.1
1.91874e-09	0.444256	0.21	0.11	7.02278e-05	9	NPAS1
2.46416e-09	0.411082	0.125	0.052	9.01908e-05	9	FAT4
3.62161e-09	0.494767	0.306	0.193	0.000132554	9	STARD4-AS1
5.89682e-09	0.260423	0.799	0.755	0.00021583	9	LUC7L3
6.03374e-09	0.516845	0.391	0.29	0.000220841	9	CXADR
6.26586e-09	0.38598	0.612	0.509	0.000229337	9	RPS23
1.05005e-08	0.449569	0.473	0.376	0.000384329	9	RPS12
1.05079e-08	0.446697	0.17	0.086	0.000384598	9	TSHZ2
1.11949e-08	0.471207	0.207	0.114	0.000409745	9	INPP4B
1.22803e-08	0.323697	0.714	0.644	0.00044947	9	ARGLU1
1.80111e-08	0.318965	0.725	0.669	0.000659226	9	STMN1
1.88175e-08	0.254825	0.748	0.701	0.000688738	9	STMN2
2.07511e-08	0.502957	0.261	0.162	0.000759509	9	RGMB
2.10785e-08	0.4206	0.399	0.303	0.000771496	9	LPIN2
2.46098e-08	0.449047	0.139	0.065	0.000900745	9	EIF1B-AS1
4.01279e-08	0.458063	0.176	0.094	0.00146872	9	MARCH1
4.35547e-08	0.435056	0.382	0.277	0.00159414	9	SNTG1
5.49629e-08	0.497284	0.167	0.087	0.0020117	9	AC124312.2
8.85678e-08	0.413713	0.125	0.057	0.00324167	9	ITGBL1
9.91497e-08	0.407256	0.555	0.487	0.00362898	9	NBEA
1.10208e-07	0.263344	0.856	0.858	0.00403371	9	ATP1B1
1.50955e-07	0.395451	0.399	0.299	0.00552509	9	PSD3
1.63492e-07	0.427316	0.55	0.481	0.00598397	9	RPS27
1.68114e-07	0.397985	0.629	0.555	0.00615314	9	RPL32
1.70268e-07	0.381784	0.572	0.491	0.00623198	9	RPS18
1.7682e-07	0.363292	0.241	0.145	0.0064718	9	DOCK10
2.17132e-07	0.422433	0.405	0.312	0.00794725	9	AC006115.2
2.35172e-07	0.486937	0.32	0.231	0.00860752	9	GNAI1
2.47382e-07	0.346898	0.133	0.065	0.00905444	9	CSGALNACT1
4.92861e-07	0.466232	0.221	0.137	0.0180392	9	PTPRO
4.93513e-07	0.481484	0.232	0.149	0.0180631	9	MSRA
6.80264e-07	0.40746	0.249	0.157	0.0248983	9	TTN
6.96152e-07	0.39597	0.626	0.579	0.0254798	9	RPS24
8.612e-07	0.418194	0.127	0.064	0.0315208	9	LHFPL5
1.03119e-06	0.451989	0.161	0.091	0.0377427	9	KCTD8
1.03388e-06	0.382942	0.45	0.369	0.037841	9	WDR60
1.19341e-06	0.421451	0.147	0.08	0.0436802	9	AL450384.2
1.26473e-06	0.439635	0.326	0.244	0.0462903	9	KIAA1549L
1.2769e-06	0.480533	0.173	0.099	0.0467359	9	SORCS1
1.44534e-06	0.399518	0.564	0.506	0.0529009	9	RPS27A
1.6071e-06	0.386484	0.445	0.374	0.0588213	9	PLPPR4
2.52215e-06	0.357927	0.53	0.472	0.0923132	9	RTF1
2.69623e-06	0.441834	0.238	0.157	0.0986849	9	MTUS1
2.79034e-06	0.28937	0.623	0.565	0.102129	9	TUBB2A
2.84124e-06	0.40831	0.136	0.073	0.103992	9	TRIB2
2.99035e-06	0.408864	0.147	0.082	0.10945	9	AL133453.1
3.3303e-06	0.303735	0.499	0.408	0.121892	9	YBX1
3.60176e-06	0.492402	0.122	0.063	0.131828	9	AC077690.1
4.41151e-06	0.422619	0.317	0.236	0.161466	9	EPN2
4.55069e-06	0.305385	0.609	0.556	0.16656	9	RPL41
6.24372e-06	0.379067	0.229	0.15	0.228526	9	PLS3
6.52329e-06	0.337683	0.439	0.367	0.238759	9	TPM1
6.64145e-06	0.375745	0.3	0.213	0.243084	9	CHRM3-AS2
6.95927e-06	0.370678	0.167	0.097	0.254716	9	SFRP1
7.15953e-06	0.377831	0.411	0.344	0.262046	9	CEP170
9.43497e-06	0.387411	0.45	0.374	0.345329	9	RPL30
1.11634e-05	0.34553	0.176	0.106	0.408592	9	TMEM200C
1.13521e-05	0.323792	0.113	0.058	0.415496	9	FN1
1.1423e-05	0.286964	0.646	0.621	0.418092	9	MYT1L
1.23372e-05	0.446903	0.414	0.349	0.451552	9	NR2F1
1.24078e-05	0.352205	0.19	0.118	0.454139	9	HRH2
1.40235e-05	0.270812	0.652	0.599	0.513275	9	RPL37A
1.59873e-05	0.309001	0.581	0.541	0.585151	9	RPL28
1.60489e-05	0.408638	0.244	0.17	0.587404	9	PCSK2
1.62648e-05	0.384995	0.482	0.435	0.595309	9	RPL21
1.64598e-05	0.40753	0.241	0.167	0.602444	9	PARM1
1.78334e-05	0.363934	0.422	0.355	0.652722	9	H3F3A
2.20926e-05	0.376168	0.292	0.213	0.808609	9	ROBO1
2.56807e-05	0.337268	0.348	0.266	0.93994	9	NPAS3
2.85516e-05	0.37899	0.249	0.176	1	9	EPHA7
3.01354e-05	0.35617	0.212	0.139	1	9	CDH10
3.30056e-05	0.44073	0.272	0.202	1	9	NME7
3.45556e-05	0.405602	0.153	0.093	1	9	ZNF385B
3.76102e-05	0.428425	0.173	0.108	1	9	ZBTB20
4.14393e-05	0.333345	0.156	0.094	1	9	PANTR1
4.94425e-05	0.370498	0.133	0.077	1	9	MYO1B
5.20028e-05	0.32116	0.13	0.075	1	9	SLAIN1
5.53848e-05	0.366565	0.238	0.167	1	9	GABRG1
6.3723e-05	0.282408	0.572	0.544	1	9	DDX24
6.79323e-05	0.385721	0.176	0.113	1	9	TRIM36
7.16808e-05	0.399151	0.255	0.188	1	9	INTU
7.61771e-05	0.336209	0.102	0.055	1	9	LINC00265
7.78592e-05	0.391098	0.108	0.059	1	9	LRRN1
7.9568e-05	0.320853	0.125	0.072	1	9	SCLT1
8.39866e-05	0.368033	0.38	0.315	1	9	DDX46
9.00791e-05	0.386673	0.164	0.105	1	9	TENM4
0.000126088	0.371165	0.36	0.29	1	9	RPL36A
0.000129709	0.296707	0.456	0.398	1	9	RPS19
0.000148068	0.376849	0.11	0.063	1	9	FAM133A
0.000158853	0.34626	0.45	0.404	1	9	MARCKSL1
0.000200773	0.317976	0.125	0.074	1	9	LINC01122
0.0002101	0.32116	0.533	0.476	1	9	RPL26
0.000219152	0.351401	0.156	0.1	1	9	AC003681.1
0.000238141	0.330422	0.102	0.057	1	9	TMEM196
0.000243654	0.306416	0.496	0.446	1	9	RPL34
0.000247224	0.387267	0.36	0.304	1	9	RPS21
0.000267251	0.350236	0.235	0.172	1	9	CNTN4
0.000273642	0.365462	0.139	0.087	1	9	PAG1
0.000274128	0.293959	0.201	0.139	1	9	NECAB2
0.00028282	0.280804	0.102	0.057	1	9	CHST11
0.000304727	0.285793	0.136	0.083	1	9	LINC01102
0.000319616	0.358453	0.343	0.291	1	9	ABHD2
0.000329431	0.275675	0.136	0.084	1	9	AL031293.1
0.000336315	0.350471	0.167	0.111	1	9	ASXL3
0.000426441	0.35303	0.391	0.343	1	9	RPS3
0.000429542	0.296854	0.116	0.07	1	9	LINC01197
0.000439405	0.264255	0.198	0.138	1	9	ACBD6
0.000472907	0.274076	0.122	0.074	1	9	SDK1
0.000478402	0.324578	0.289	0.23	1	9	ATP2C1
0.000488039	0.371759	0.408	0.366	1	9	CREG2
0.000511735	0.268028	0.55	0.514	1	9	RPL6
0.0005425	0.381556	0.235	0.178	1	9	LUZP2
0.000561431	0.29663	0.439	0.394	1	9	RERE
0.000579422	0.28374	0.178	0.12	1	9	EGFR
0.000608837	0.351397	0.173	0.12	1	9	MAPKAP1
0.000630932	0.355568	0.244	0.188	1	9	TNR
0.000640017	0.310732	0.119	0.073	1	9	RASGRP2
0.000671129	0.302881	0.116	0.071	1	9	STX2
0.000672665	0.337758	0.448	0.411	1	9	UBE3A
0.000692793	0.411045	0.244	0.184	1	9	PTN
0.000716966	0.350179	0.266	0.209	1	9	CNTNAP4
0.000822188	0.32189	0.442	0.406	1	9	RPS25
0.000832618	0.274686	0.139	0.09	1	9	DDR1
0.00101952	0.308248	0.278	0.22	1	9	AK5
0.00103101	0.353843	0.394	0.346	1	9	CHRM3
0.0010375	0.336254	0.343	0.294	1	9	KIF2A
0.00104887	0.264107	0.351	0.287	1	9	NFIX
0.00106155	0.393529	0.246	0.193	1	9	TXNDC16
0.00112396	0.317761	0.32	0.268	1	9	MAP4K4
0.00114473	0.26385	0.499	0.468	1	9	RPS2
0.00118222	0.36767	0.142	0.096	1	9	SLC22A23
0.00118772	0.315243	0.484	0.477	1	9	PGM2L1
0.00118839	0.285416	0.499	0.477	1	9	TUT4
0.00122918	0.30128	0.295	0.236	1	9	NREP
0.00125436	0.339719	0.15	0.102	1	9	SLC3A1
0.00141017	0.321642	0.119	0.076	1	9	RNF20
0.00147338	0.277604	0.187	0.134	1	9	NLN
0.00153738	0.327641	0.453	0.433	1	9	NRXN2
0.00156531	0.355565	0.348	0.302	1	9	RPS13
0.00168565	0.303023	0.397	0.369	1	9	RAB2A
0.00185936	0.399505	0.289	0.244	1	9	DPYSL3
0.0023198	0.329497	0.204	0.155	1	9	MT2A
0.00234488	0.254099	0.11	0.071	1	9	PRICKLE1
0.00235204	0.267873	0.156	0.108	1	9	SERPINE2
0.00268763	0.369677	0.38	0.342	1	9	TUBB2B
0.00269348	0.344196	0.303	0.256	1	9	GABRA2
0.00276816	0.277637	0.3	0.254	1	9	AGTPBP1
0.00278278	0.362437	0.204	0.158	1	9	ERO1B
0.00282952	0.286625	0.127	0.085	1	9	RPRM
0.00285973	0.3047	0.433	0.409	1	9	U2SURP
0.00286009	0.253132	0.462	0.429	1	9	CPE
0.00302861	0.293643	0.38	0.343	1	9	RPS29
0.00314817	0.315006	0.178	0.131	1	9	CRIM1
0.00361874	0.282262	0.535	0.515	1	9	RPL3
0.00401257	0.271456	0.11	0.072	1	9	BCL9
0.00402872	0.306386	0.184	0.139	1	9	SMC3
0.00516126	0.330672	0.173	0.129	1	9	PRPF6
0.00537665	0.30903	0.266	0.225	1	9	SUPT16H
0.00575567	0.288636	0.428	0.402	1	9	FAU
0.00594535	0.26294	0.439	0.41	1	9	RPL13A
0.00642773	0.265343	0.47	0.463	1	9	RPL18
0.00744415	0.355687	0.19	0.15	1	9	NUCB2
0.00767564	0.286006	0.164	0.124	1	9	CACNB2
0.00823254	0.2682	0.122	0.084	1	9	TRAF3IP2-AS1
0.00844373	0.2846	0.198	0.155	1	9	EPHA5
0.00863475	0.254113	0.139	0.1	1	9	MEIS3
0.00893592	0.305478	0.246	0.206	1	9	C1QTNF4
0.00899175	0.316802	0.439	0.437	1	9	NAP1L3
9.67923e-152	1.25778	0.533	0.089	3.5427e-147	10	RGS5
1.56455e-140	1.11386	1	0.894	5.72642e-136	10	MT-ATP6
6.68991e-140	1.03832	1	0.955	2.44857e-135	10	MT-CO2
6.07647e-119	0.861876	0.997	0.947	2.22405e-114	10	MT-CO3
2.24022e-117	0.812184	0.162	0.008	8.19942e-113	10	MEPE
2.20377e-110	1.15683	0.713	0.23	8.06603e-106	10	CPLX1
9.85824e-107	1.12178	0.588	0.153	3.60821e-102	10	SNCG
4.504e-98	0.780271	0.994	0.867	1.64851e-93	10	MT-ND4
2.19943e-93	0.99705	0.916	0.515	8.05015e-89	10	SPARCL1
9.38823e-87	0.762043	0.991	0.8	3.43619e-82	10	MT-ND1
3.22564e-80	0.75574	0.974	0.857	1.18062e-75	10	MT-CYB
1.04022e-79	0.891972	0.603	0.189	3.8073e-75	10	RGS4
6.25919e-76	0.745206	0.449	0.109	2.29093e-71	10	C1QL1
2.51684e-69	0.623181	0.988	0.886	9.21189e-65	10	MT-ND3
4.08599e-67	0.563282	0.986	0.93	1.49551e-62	10	MT-CO1
8.0413e-60	0.58719	0.957	0.754	2.9432e-55	10	MT-ND2
6.25251e-55	0.668947	0.377	0.102	2.28848e-50	10	NDST3
2.77829e-51	0.656274	0.896	0.666	1.01688e-46	10	GAD1
4.07212e-50	0.635053	0.238	0.049	1.49044e-45	10	SLC26A4
6.23881e-50	0.428062	0.13	0.015	2.28347e-45	10	ZNF703
2.34006e-48	0.516038	0.965	0.782	8.56485e-44	10	GNAS
4.93928e-48	0.319935	0.609	0.226	1.80783e-43	10	TAC1
3.32093e-47	0.700902	0.751	0.411	1.21549e-42	10	PKM
2.70258e-46	0.521245	0.206	0.039	9.8917e-42	10	CDK6
1.97456e-44	0.578398	0.89	0.594	7.22709e-40	10	GABRB2
6.20317e-44	0.617543	0.739	0.389	2.27042e-39	10	OXR1
1.50108e-43	0.659804	0.423	0.147	5.49409e-39	10	BAIAP3
1.04457e-41	0.616448	0.417	0.144	3.82321e-37	10	GABRD
1.06684e-41	0.596034	0.357	0.113	3.90474e-37	10	ST8SIA1
1.2206e-41	0.553969	0.797	0.429	4.46752e-37	10	ZNF385D
2.4978e-41	0.538467	0.522	0.202	9.1422e-37	10	LHX6
4.19121e-41	0.607512	0.539	0.213	1.53403e-36	10	SLIT2
2.0742e-39	0.540009	0.293	0.084	7.59177e-35	10	LGI3
1.16559e-37	0.526952	0.351	0.113	4.26617e-33	10	LBH
6.1775e-37	0.549434	0.27	0.076	2.26103e-32	10	SLC26A4-AS1
8.14274e-37	0.49208	0.171	0.034	2.98032e-32	10	HSPA6
2.97917e-36	0.488105	0.29	0.085	1.09041e-31	10	KCNAB3
4.18733e-36	0.472171	0.933	0.67	1.5326e-31	10	SNAP25
1.47335e-35	0.638438	0.591	0.281	5.39262e-31	10	SAT1
3.57073e-35	0.467175	0.241	0.064	1.30692e-30	10	PPARGC1A
4.99483e-35	0.602364	0.507	0.223	1.82816e-30	10	GOT1
5.00953e-35	0.670088	0.791	0.507	1.83354e-30	10	CKB
5.85995e-35	0.586213	0.383	0.141	2.1448e-30	10	TTC39B
1.34316e-34	0.589216	0.794	0.504	4.91609e-30	10	CLU
3.93667e-34	0.631205	0.38	0.139	1.44086e-29	10	CNTNAP3B
5.61327e-34	0.502701	0.345	0.119	2.05451e-29	10	KLF12
1.06748e-33	0.633694	0.438	0.18	3.90708e-29	10	CHCHD10
1.35942e-33	0.487622	0.864	0.643	4.9756e-29	10	MT-ND5
3.01301e-33	0.639714	0.588	0.31	1.10279e-28	10	CEND1
3.22447e-33	0.418825	0.183	0.042	1.18019e-28	10	ECM1
9.79971e-33	0.374663	0.11	0.017	3.58679e-28	10	MTRNR2L1
1.39071e-32	0.630795	0.577	0.294	5.09014e-28	10	NCDN
1.5862e-32	0.589071	0.693	0.397	5.80564e-28	10	CADPS
2.90301e-32	0.435497	0.832	0.508	1.06253e-27	10	GAD2
3.14504e-32	0.409415	0.165	0.036	1.15112e-27	10	GPR83
5.02086e-32	0.497203	0.884	0.67	1.83768e-27	10	VAMP2
8.70089e-32	0.495771	0.565	0.26	3.18461e-27	10	RAB3B
1.84026e-31	0.450499	0.197	0.049	6.73553e-27	10	NPPC
6.6546e-31	0.522595	0.713	0.413	2.43565e-26	10	SERPINI1
1.7093e-30	0.560743	0.58	0.291	6.25622e-26	10	RCAN2
2.16561e-30	0.574869	0.786	0.544	7.92636e-26	10	GAPDH
2.73005e-30	0.525021	0.287	0.095	9.99225e-26	10	GLIPR1
4.61605e-30	0.521573	0.333	0.121	1.68952e-25	10	BTBD11
5.06073e-30	0.391087	0.426	0.167	1.85228e-25	10	SOX6
7.34359e-30	0.500407	0.542	0.258	2.68783e-25	10	PAM
8.04057e-30	0.580227	0.533	0.269	2.94293e-25	10	LANCL1
8.46846e-30	0.557895	0.667	0.382	3.09954e-25	10	MT-ND4L
4.11665e-29	0.35886	0.157	0.035	1.50674e-24	10	KCNS3
9.04888e-29	0.295639	0.98	0.977	3.31198e-24	10	SNHG14
9.64805e-29	0.373405	0.157	0.035	3.53128e-24	10	TMEM132C
1.21723e-28	0.39089	0.171	0.042	4.45518e-24	10	MYO5B
1.58627e-28	0.526453	0.722	0.426	5.8059e-24	10	ELAVL2
2.6144e-28	0.445037	0.849	0.603	9.56896e-24	10	PEG3
4.54882e-28	0.49317	0.736	0.447	1.66491e-23	10	CALY
5.81769e-28	0.456639	0.748	0.464	2.12933e-23	10	KCNC2
6.60321e-28	0.493831	0.374	0.152	2.41684e-23	10	TMEM178A
1.13918e-27	0.489888	0.47	0.215	4.16951e-23	10	SOD2
3.82467e-27	0.515263	0.554	0.278	1.39987e-22	10	SLC24A2
4.2121e-27	0.492573	0.33	0.127	1.54167e-22	10	KCNAB2
8.2516e-27	0.457459	0.786	0.505	3.02017e-22	10	GABRA1
8.88408e-27	0.440252	0.841	0.592	3.25166e-22	10	PREPL
1.00695e-26	0.378889	0.171	0.043	3.68553e-22	10	ANXA11
1.43755e-26	0.525812	0.62	0.339	5.26157e-22	10	ATP6V1B2
1.53138e-26	0.442899	0.846	0.616	5.60501e-22	10	ACTB
2.59108e-26	0.486894	0.583	0.316	9.48361e-22	10	SNCB
4.87898e-26	0.41706	0.235	0.075	1.78575e-21	10	ESRRG
6.07327e-26	0.391206	0.188	0.052	2.22288e-21	10	NEFH
2.00181e-25	0.37564	0.194	0.055	7.32683e-21	10	OPRD1
2.05044e-25	0.463572	0.258	0.088	7.50483e-21	10	PLCH2
5.94301e-25	0.556737	0.522	0.275	2.1752e-20	10	ATP5F1B
1.30576e-24	0.318999	0.148	0.036	4.7792e-20	10	ASS1
1.76695e-24	0.469897	0.638	0.355	6.4672e-20	10	CHN1
1.97977e-24	0.431071	0.791	0.52	7.24615e-20	10	PRKACB
3.95141e-24	0.466374	0.661	0.392	1.44626e-19	10	UBB
7.01015e-24	0.356334	0.101	0.019	2.56579e-19	10	PVALB
7.33882e-24	0.408425	0.191	0.057	2.68608e-19	10	CCNB1IP1
1.09634e-23	0.408685	0.368	0.157	4.01271e-19	10	MT-ATP8
1.40861e-23	0.407966	0.22	0.072	5.15564e-19	10	WIPF3
2.3232e-23	0.458365	0.446	0.212	8.50316e-19	10	ARX
2.32381e-23	0.402797	0.304	0.117	8.50538e-19	10	ZNF804A
2.37268e-23	0.476719	0.417	0.195	8.68425e-19	10	CDIP1
2.8846e-23	0.472147	0.6	0.355	1.05579e-18	10	SULT4A1
4.35061e-23	0.352905	0.241	0.083	1.59237e-18	10	GPR176
6.04252e-23	0.468081	0.53	0.283	2.21162e-18	10	MAP9
6.73434e-23	0.265919	0.159	0.043	2.46484e-18	10	ETS2
1.54688e-22	0.350777	0.188	0.057	5.66174e-18	10	WIF1
1.65041e-22	0.456923	0.525	0.277	6.04068e-18	10	HSPA4L
4.10237e-22	0.478986	0.414	0.198	1.50151e-17	10	GPR22
6.26587e-22	0.470508	0.501	0.262	2.29337e-17	10	KCNC1
1.56337e-21	0.4024	0.58	0.324	5.7221e-17	10	SYN2
1.85666e-21	0.337476	0.875	0.702	6.79557e-17	10	CALM3
1.94826e-21	0.510818	0.53	0.289	7.13084e-17	10	NEGR1
2.68728e-21	0.268621	0.125	0.03	9.83572e-17	10	IGFBP6
3.23159e-21	0.320976	0.183	0.056	1.18279e-16	10	SP9
6.04418e-21	0.381814	0.287	0.114	2.21223e-16	10	NDUFA8
6.96064e-21	0.453182	0.501	0.267	2.54766e-16	10	ALDOC
9.14393e-21	0.350466	0.168	0.05	3.34677e-16	10	HAPLN4
1.07208e-20	0.473108	0.206	0.071	3.92393e-16	10	STXBP5-AS1
1.38343e-20	0.431058	0.649	0.394	5.06348e-16	10	FGF12
1.42019e-20	0.470978	0.455	0.236	5.19804e-16	10	UBL3
1.61014e-20	0.269335	0.107	0.024	5.89326e-16	10	RNF144B
1.66955e-20	0.404786	0.658	0.399	6.11071e-16	10	PLD3
1.72867e-20	0.399654	0.371	0.168	6.32709e-16	10	MMP16
2.00932e-20	0.449062	0.522	0.29	7.3543e-16	10	RAB3A
2.28742e-20	0.477529	0.725	0.472	8.37219e-16	10	ATP1A3
2.52105e-20	0.300932	0.223	0.077	9.22728e-16	10	HRH3
3.64899e-20	0.43095	0.29	0.121	1.33557e-15	10	IDH3A
4.61984e-20	0.334335	0.545	0.283	1.69091e-15	10	SATB1
7.16298e-20	0.390527	0.739	0.509	2.62172e-15	10	SNRPN
7.21488e-20	0.405676	0.417	0.202	2.64072e-15	10	KCNAB1
7.28139e-20	0.468481	0.487	0.266	2.66506e-15	10	TPI1
7.32123e-20	0.36711	0.188	0.061	2.67964e-15	10	HGF
7.33237e-20	0.422071	0.325	0.143	2.68372e-15	10	NQO2
8.51916e-20	0.427818	0.293	0.122	3.1181e-15	10	PIP4P2
1.07771e-19	0.456988	0.31	0.135	3.94451e-15	10	OSBPL3
1.45441e-19	0.443122	0.687	0.443	5.3233e-15	10	CACNB4
1.7186e-19	0.425781	0.455	0.238	6.29024e-15	10	MLF2
3.12344e-19	0.435683	0.304	0.134	1.14321e-14	10	ACO2
3.36343e-19	0.398435	0.162	0.05	1.23105e-14	10	INPP5J
3.41655e-19	0.393144	0.458	0.239	1.25049e-14	10	CHGA
3.97603e-19	0.375095	0.49	0.263	1.45527e-14	10	EFR3A
4.23438e-19	0.418644	0.394	0.196	1.54983e-14	10	MAP2K2
4.34767e-19	0.373785	0.217	0.079	1.59129e-14	10	BBX
5.57232e-19	0.315329	0.177	0.057	2.03953e-14	10	RND2
5.74635e-19	0.399715	0.713	0.469	2.10322e-14	10	VSNL1
7.75672e-19	0.393808	0.739	0.515	2.83904e-14	10	PNMA2
8.83925e-19	0.307092	0.394	0.184	3.23525e-14	10	STXBP6
1.45377e-18	0.413676	0.461	0.245	5.32095e-14	10	DIRAS1
1.64682e-18	0.430314	0.357	0.169	6.02753e-14	10	HSPA1A
1.92557e-18	0.25284	0.128	0.034	7.04777e-14	10	TMEM155
1.98068e-18	0.356334	0.284	0.12	7.24949e-14	10	PFKM
2.31667e-18	0.403398	0.299	0.13	8.47923e-14	10	NCEH1
2.43859e-18	0.263082	0.11	0.027	8.92547e-14	10	F2R
2.88715e-18	0.367635	0.783	0.571	1.05672e-13	10	DNM1
3.23029e-18	0.399513	0.525	0.292	1.18232e-13	10	CLVS2
3.80334e-18	0.387146	0.429	0.222	1.39206e-13	10	BCAT1
4.34735e-18	0.38671	0.49	0.265	1.59117e-13	10	PPP2R5E
6.41063e-18	0.343094	0.371	0.178	2.34636e-13	10	CACYBP
6.69147e-18	0.338025	0.635	0.369	2.44915e-13	10	GRIA4
6.88622e-18	0.378324	0.4	0.201	2.52042e-13	10	PDE4A
8.524e-18	0.464977	0.325	0.153	3.11987e-13	10	DNAJA4
9.32655e-18	0.415147	0.232	0.092	3.41361e-13	10	OGDHL
1.03631e-17	0.419774	0.6	0.376	3.79298e-13	10	ACSL6
1.07e-17	0.335779	0.736	0.487	3.91629e-13	10	FAIM2
1.18188e-17	0.34997	0.31	0.139	4.3258e-13	10	LUZP1
1.22288e-17	0.411865	0.31	0.141	4.47586e-13	10	DNAJC21
1.71018e-17	0.337047	0.238	0.095	6.25944e-13	10	CBX7
1.90733e-17	0.353682	0.243	0.098	6.98102e-13	10	AKT1
2.70665e-17	0.292838	0.113	0.03	9.9066e-13	10	QPRT
3.38523e-17	0.36163	0.878	0.702	1.23903e-12	10	LINC00632
3.86823e-17	0.39663	0.614	0.386	1.41581e-12	10	MTCH1
4.39129e-17	0.29114	0.217	0.082	1.60726e-12	10	SCAND1
4.93421e-17	0.393017	0.394	0.203	1.80597e-12	10	GABARAPL1
5.51308e-17	0.316924	0.429	0.222	2.01784e-12	10	HK1
5.832e-17	0.350823	0.107	0.028	2.13457e-12	10	TM6SF1
6.03818e-17	0.375774	0.51	0.296	2.21003e-12	10	MDH1
6.7045e-17	0.373715	0.365	0.182	2.45391e-12	10	ZMAT3
7.0282e-17	0.257943	0.133	0.04	2.57239e-12	10	EIF5A2
7.04093e-17	0.320049	0.2	0.074	2.57705e-12	10	CAMK1G
8.15805e-17	0.301773	0.357	0.17	2.98593e-12	10	ATP5PO
8.75686e-17	0.257585	0.157	0.051	3.2051e-12	10	PLCXD2
8.81493e-17	0.344154	0.243	0.1	3.22635e-12	10	BCAN
1.04729e-16	0.506066	0.386	0.204	3.83318e-12	10	KCNT1
1.10969e-16	0.407064	0.319	0.152	4.06159e-12	10	PLCXD3
1.11964e-16	0.369774	0.165	0.056	4.09799e-12	10	PLOD2
1.1455e-16	0.338647	0.307	0.139	4.19264e-12	10	PDK3
1.32351e-16	0.354059	0.586	0.356	4.84419e-12	10	NAPB
1.39075e-16	0.325768	0.487	0.266	5.09029e-12	10	NXPH1
1.44059e-16	0.33178	0.243	0.1	5.27269e-12	10	GLCCI1
1.48091e-16	0.299114	0.31	0.142	5.42027e-12	10	NDUFS8
1.54946e-16	0.367558	0.519	0.297	5.67119e-12	10	EPM2AIP1
1.79804e-16	0.820513	0.47	0.27	6.58101e-12	10	NEAT1
1.99623e-16	0.43433	0.299	0.139	7.30641e-12	10	CORO6
2.14065e-16	0.412391	0.519	0.308	7.83501e-12	10	PPP2CB
2.16527e-16	0.280816	0.157	0.052	7.92511e-12	10	MLXIPL
2.22776e-16	0.366725	0.403	0.206	8.15384e-12	10	TENM3
2.30447e-16	0.403191	0.568	0.347	8.43458e-12	10	UBC
2.46897e-16	0.393318	0.522	0.31	9.03667e-12	10	CYCS
2.59608e-16	0.322795	0.177	0.063	9.50191e-12	10	GALNT16
2.93833e-16	0.438101	0.29	0.133	1.07546e-11	10	KCNIP2
3.04256e-16	0.287407	0.128	0.038	1.11361e-11	10	OSTN
3.2419e-16	0.319673	0.194	0.072	1.18657e-11	10	PLPP5
3.25966e-16	0.334955	0.368	0.185	1.19307e-11	10	RAB11A
3.38091e-16	0.309522	0.814	0.608	1.23745e-11	10	NTRK2
3.94557e-16	0.407077	0.658	0.462	1.44412e-11	10	TSC22D1
4.72705e-16	0.401045	0.464	0.27	1.73015e-11	10	ATP5F1A
4.99969e-16	0.29697	0.18	0.065	1.82994e-11	10	PLCL1
6.05098e-16	0.285432	0.878	0.72	2.21472e-11	10	IDS
6.25151e-16	0.388185	0.394	0.206	2.28811e-11	10	LDHA
6.58211e-16	0.354354	0.241	0.1	2.40912e-11	10	HSPB1
6.78823e-16	0.37449	0.667	0.451	2.48456e-11	10	ZNF483
8.71569e-16	0.324041	0.293	0.134	3.19003e-11	10	PNKD
8.7673e-16	0.342838	0.278	0.125	3.20892e-11	10	CYGB
9.28073e-16	0.369851	0.238	0.101	3.39684e-11	10	NLK
1.04095e-15	0.350532	0.304	0.145	3.80997e-11	10	QDPR
1.43147e-15	0.340417	0.299	0.139	5.23933e-11	10	SEPTIN4
1.44645e-15	0.399512	0.29	0.136	5.29415e-11	10	GOT2
1.51307e-15	0.351923	0.22	0.091	5.53799e-11	10	HIGD1A
1.62296e-15	0.352061	0.278	0.128	5.94021e-11	10	UQCRC1
1.92245e-15	0.330776	0.336	0.164	7.03636e-11	10	DMTN
1.93023e-15	0.272887	0.162	0.057	7.06485e-11	10	ISOC2
1.93912e-15	0.274861	0.122	0.036	7.09736e-11	10	WNT16
2.04388e-15	0.359978	0.394	0.21	7.48082e-11	10	PTPRM
2.2894e-15	0.335785	0.348	0.174	8.37943e-11	10	DYNLT3
3.2467e-15	0.344291	0.362	0.187	1.18833e-10	10	PCGF5
3.36835e-15	0.347133	0.504	0.294	1.23285e-10	10	SLC5A3
3.38826e-15	0.320088	0.707	0.479	1.24014e-10	10	ENO2
4.33207e-15	0.349233	0.191	0.074	1.58558e-10	10	ENDOG
4.4266e-15	0.33478	0.748	0.532	1.62018e-10	10	NDRG4
4.48277e-15	0.415162	0.383	0.204	1.64074e-10	10	DTNA
5.68402e-15	0.331668	0.452	0.247	2.08041e-10	10	ATRNL1
6.1057e-15	0.295356	0.29	0.136	2.23475e-10	10	CNNM1
6.13463e-15	0.314692	0.345	0.17	2.24534e-10	10	DPP10
6.36308e-15	0.324024	0.38	0.198	2.32895e-10	10	NEBL
6.64373e-15	0.374235	0.357	0.186	2.43167e-10	10	ZBTB4
7.53499e-15	0.294939	0.255	0.112	2.75788e-10	10	CDH7
7.58536e-15	0.294939	0.281	0.129	2.77632e-10	10	ST8SIA4
8.83336e-15	0.284041	0.855	0.662	3.2331e-10	10	UCHL1
9.38429e-15	0.335358	0.316	0.155	3.43474e-10	10	PLXNC1
9.54342e-15	0.367984	0.406	0.221	3.49299e-10	10	ZBTB7A
9.88249e-15	0.319688	0.2	0.079	3.61709e-10	10	KCNJ4
9.91465e-15	0.372226	0.174	0.066	3.62886e-10	10	FRMD5
1.11315e-14	0.340152	0.6	0.383	4.07426e-10	10	EEF1A2
1.19519e-14	0.309134	0.226	0.096	4.37453e-10	10	RNF208
1.31134e-14	0.311938	0.403	0.215	4.79965e-10	10	HCN1
1.49916e-14	0.330492	0.467	0.266	5.48707e-10	10	TTBK2
1.52903e-14	0.257173	0.107	0.031	5.5964e-10	10	MIR4435-2HG
1.64909e-14	0.33465	0.493	0.291	6.03584e-10	10	SPIN1
1.73733e-14	0.283459	0.214	0.089	6.3588e-10	10	DEXI
2.21809e-14	0.323248	0.212	0.088	8.11844e-10	10	ESRRA
2.2762e-14	0.317258	0.817	0.621	8.3311e-10	10	YWHAG
2.31404e-14	0.290325	0.545	0.329	8.4696e-10	10	SOD1
2.53661e-14	0.418881	0.557	0.345	9.28426e-10	10	MAP1A
2.58657e-14	0.355243	0.226	0.097	9.46709e-10	10	MTRNR2L12
2.60291e-14	0.362342	0.258	0.118	9.5269e-10	10	MAPK3
2.61845e-14	0.296693	0.159	0.058	9.58377e-10	10	SYTL2
4.32442e-14	0.336225	0.246	0.111	1.58278e-09	10	FBXO2
4.53006e-14	0.262219	0.136	0.046	1.65805e-09	10	NHSL2
4.72165e-14	0.344347	0.484	0.284	1.72817e-09	10	TAGLN3
5.95158e-14	0.260065	0.223	0.093	2.17834e-09	10	DDX3Y
7.95974e-14	0.325218	0.452	0.26	2.91334e-09	10	FAM126B
8.38767e-14	0.267356	0.328	0.163	3.06997e-09	10	DPP7
9.39275e-14	0.332155	0.435	0.25	3.43784e-09	10	DGKZ
1.04103e-13	0.320645	0.522	0.317	3.81026e-09	10	COX6A1
1.0898e-13	0.340799	0.649	0.441	3.98877e-09	10	DNM3
1.18822e-13	0.268122	0.817	0.6	4.34902e-09	10	PRNP
1.18993e-13	0.284239	0.226	0.099	4.35525e-09	10	LYSMD2
1.24017e-13	0.32371	0.299	0.147	4.53916e-09	10	UHMK1
1.28245e-13	0.345256	0.661	0.459	4.6939e-09	10	SLC22A17
1.36707e-13	0.397639	0.412	0.237	5.00359e-09	10	GHITM
1.37097e-13	0.25613	0.107	0.032	5.01787e-09	10	AC008105.3
1.49572e-13	0.258945	0.252	0.114	5.47447e-09	10	FXR2
1.50657e-13	0.38943	0.238	0.109	5.5142e-09	10	STEAP2
1.52757e-13	0.308303	0.252	0.116	5.59106e-09	10	NNT-AS1
1.66648e-13	0.341117	0.461	0.272	6.09947e-09	10	ATP5F1D
1.69494e-13	0.324031	0.548	0.338	6.20366e-09	10	AP2M1
1.85011e-13	0.277379	0.183	0.073	6.77159e-09	10	KLHL12
1.90509e-13	0.313565	0.293	0.143	6.97282e-09	10	ZHX1
1.9678e-13	0.357255	0.504	0.306	7.20235e-09	10	PRDX2
2.09918e-13	0.312604	0.461	0.273	7.68322e-09	10	FKBP8
2.26907e-13	0.394967	0.203	0.086	8.30504e-09	10	COL6A1
2.30787e-13	0.254827	0.122	0.039	8.44705e-09	10	CREB5
2.31544e-13	0.358391	0.377	0.209	8.47475e-09	10	COX5B
2.48056e-13	0.296505	0.757	0.543	9.07911e-09	10	CAMTA1
2.55834e-13	0.383346	0.31	0.162	9.36379e-09	10	KCNA2
2.81972e-13	0.313283	0.67	0.458	1.03205e-08	10	NSF
2.86128e-13	0.288202	0.551	0.34	1.04726e-08	10	NUDT3
3.08608e-13	0.292444	0.487	0.29	1.12954e-08	10	BIN1
3.1442e-13	0.278264	0.38	0.204	1.15081e-08	10	TMEM246
3.49827e-13	0.312928	0.296	0.147	1.2804e-08	10	RASA1
3.9232e-13	0.384948	0.528	0.334	1.43593e-08	10	MIF
4.20518e-13	0.277618	0.264	0.125	1.53914e-08	10	SCN1B
4.22301e-13	0.321934	0.339	0.181	1.54566e-08	10	SLC38A2
5.28176e-13	0.317667	0.51	0.307	1.93318e-08	10	SIPA1L1
6.16412e-13	0.260132	0.116	0.038	2.25613e-08	10	ANKRD18A
6.49868e-13	0.292316	0.435	0.25	2.37858e-08	10	PPM1A
7.54207e-13	0.334793	0.33	0.177	2.76047e-08	10	ATP6V1E1
7.85921e-13	0.323395	0.174	0.07	2.87655e-08	10	VAMP1
8.43748e-13	0.29944	0.438	0.251	3.0882e-08	10	GUCY1B1
8.45457e-13	0.295241	0.441	0.253	3.09446e-08	10	NAP1L2
8.70107e-13	0.362134	0.319	0.169	3.18468e-08	10	PGK1
9.90203e-13	0.316866	0.18	0.074	3.62424e-08	10	STS
1.05159e-12	0.292252	0.446	0.257	3.84893e-08	10	TIAM1
1.1135e-12	0.31994	0.319	0.166	4.07553e-08	10	CCDC92
1.15876e-12	0.307631	0.414	0.238	4.24118e-08	10	HSPA12A
1.21616e-12	0.277712	0.606	0.39	4.45126e-08	10	PPIA
1.24535e-12	0.346072	0.31	0.162	4.55811e-08	10	FKBP4
1.26359e-12	0.327376	0.609	0.396	4.62486e-08	10	GDI1
1.52165e-12	0.259628	0.4	0.224	5.56939e-08	10	PGAM1
1.52969e-12	0.279004	0.278	0.137	5.5988e-08	10	DNAJB1
1.62013e-12	0.32209	0.203	0.089	5.92983e-08	10	AF117829.1
1.63009e-12	0.408716	0.275	0.14	5.9663e-08	10	TUBA4A
1.78106e-12	0.317298	0.217	0.098	6.51885e-08	10	TUBG2
1.84963e-12	0.317888	0.557	0.361	6.76982e-08	10	GPX4
1.93194e-12	0.343187	0.217	0.099	7.07109e-08	10	SPTB
2.02353e-12	0.320055	0.383	0.214	7.40632e-08	10	SLC6A17
2.06479e-12	0.297784	0.351	0.188	7.55734e-08	10	PHYHIP
2.26182e-12	0.340903	0.359	0.201	8.27848e-08	10	SNX10
2.28318e-12	0.336032	0.313	0.165	8.35665e-08	10	AHCYL1
2.39734e-12	0.264535	0.267	0.13	8.7745e-08	10	TMEM230
2.47306e-12	0.319156	0.481	0.294	9.05163e-08	10	INA
2.53528e-12	0.307351	0.458	0.275	9.27938e-08	10	B4GAT1
3.55816e-12	0.314961	0.394	0.224	1.30232e-07	10	LRRFIP1
3.69237e-12	0.310685	0.307	0.162	1.35144e-07	10	GLRB
3.73253e-12	0.314293	0.209	0.095	1.36615e-07	10	LINC-PINT
3.83043e-12	0.366701	0.301	0.157	1.40198e-07	10	KAT2A
3.98578e-12	0.274628	0.403	0.229	1.45883e-07	10	RTL8C
4.30485e-12	0.315723	0.342	0.187	1.57562e-07	10	EPB41L3
4.42732e-12	0.313254	0.296	0.15	1.62044e-07	10	CLPTM1
4.63058e-12	0.272578	0.18	0.075	1.69484e-07	10	IDH3G
5.15522e-12	0.316909	0.243	0.118	1.88686e-07	10	ATPAF1
5.17008e-12	0.278849	0.31	0.161	1.8923e-07	10	PPM1E
5.27651e-12	0.311438	0.388	0.221	1.93126e-07	10	LDHB
5.3711e-12	0.313157	0.246	0.12	1.96588e-07	10	KLC2
6.58208e-12	0.358029	0.617	0.425	2.40911e-07	10	CACNA1A
6.82241e-12	0.262076	0.151	0.059	2.49707e-07	10	FMN1
7.6681e-12	0.330593	0.322	0.172	2.8066e-07	10	PRPSAP1
8.70122e-12	0.310547	0.441	0.265	3.18473e-07	10	GABRA4
8.76975e-12	0.294715	0.583	0.388	3.20982e-07	10	CYFIP2
8.78577e-12	0.31738	0.365	0.204	3.21568e-07	10	SORBS2
8.85339e-12	0.2827	0.2	0.088	3.24043e-07	10	RHOBTB3
1.03875e-11	0.342305	0.371	0.21	3.80195e-07	10	ISCU
1.04028e-11	0.280932	0.438	0.256	3.80753e-07	10	PEA15
1.08517e-11	0.310397	0.336	0.184	3.97184e-07	10	MAGI2-AS3
1.23147e-11	0.303001	0.258	0.128	4.5073e-07	10	CACNA2D2
1.36083e-11	0.320251	0.145	0.057	4.98077e-07	10	AC016831.5
1.37497e-11	0.298868	0.435	0.261	5.03254e-07	10	HSPD1
1.50064e-11	0.291098	0.139	0.053	5.49249e-07	10	GLS2
1.54064e-11	0.295636	0.122	0.043	5.63889e-07	10	EPB41
2.1435e-11	0.25995	0.154	0.062	7.84542e-07	10	NCKIPSD
2.30906e-11	0.322514	0.18	0.078	8.45141e-07	10	TEAD1
2.79222e-11	0.269342	0.635	0.442	1.02198e-06	10	INPP5F
3.3044e-11	0.344076	0.261	0.134	1.20944e-06	10	CLIP4
3.41959e-11	0.293559	0.325	0.178	1.25161e-06	10	RAB3GAP2
3.54301e-11	0.33517	0.383	0.224	1.29678e-06	10	MRPL41
3.7485e-11	0.274681	0.293	0.154	1.37199e-06	10	AP5M1
3.97958e-11	0.276833	0.49	0.309	1.45657e-06	10	COX4I1
4.05816e-11	0.337548	0.165	0.07	1.48533e-06	10	SASH1
4.27901e-11	0.383169	0.275	0.144	1.56616e-06	10	RBMS3
4.29298e-11	0.265737	0.159	0.066	1.57127e-06	10	MINAR1
4.29984e-11	0.270766	0.212	0.098	1.57379e-06	10	GOLIM4
4.91513e-11	0.276762	0.319	0.174	1.79899e-06	10	MBNL1
5.30002e-11	0.280623	0.342	0.192	1.93986e-06	10	CPEB3
5.3119e-11	0.283605	0.548	0.361	1.94421e-06	10	VAPA
5.52464e-11	0.296282	0.151	0.061	2.02207e-06	10	SYT12
6.18793e-11	0.306535	0.313	0.172	2.26485e-06	10	MKLN1
6.36554e-11	0.345226	0.62	0.451	2.32985e-06	10	MEG8
6.46877e-11	0.299908	0.252	0.127	2.36764e-06	10	ANK1
6.67818e-11	0.304833	0.632	0.452	2.44428e-06	10	NDUFA4
6.86271e-11	0.345682	0.722	0.533	2.51182e-06	10	TMEM161B-AS1
6.87315e-11	0.289461	0.383	0.226	2.51564e-06	10	ATP6V1G2
8.13055e-11	0.282719	0.188	0.085	2.97586e-06	10	ZNF385A
9.28246e-11	0.258283	0.704	0.477	3.39747e-06	10	MAPK10
1.025e-10	0.285522	0.38	0.222	3.75159e-06	10	APBB1
1.05472e-10	0.264205	0.29	0.154	3.86038e-06	10	WASL
1.12138e-10	0.253635	0.136	0.053	4.10435e-06	10	MAN1C1
1.1781e-10	0.261348	0.293	0.156	4.31197e-06	10	YPEL5
1.29791e-10	0.269052	0.287	0.153	4.75047e-06	10	CAB39
1.33853e-10	0.303738	0.22	0.108	4.89914e-06	10	TDRD3
1.43674e-10	0.270415	0.212	0.101	5.25861e-06	10	PPFIA4
1.71085e-10	0.265074	0.452	0.279	6.2619e-06	10	TUBB4A
1.72422e-10	0.262478	0.554	0.364	6.31083e-06	10	TSPYL1
1.746e-10	0.331457	0.475	0.311	6.39053e-06	10	NDUFS1
1.85636e-10	0.296529	0.484	0.302	6.79448e-06	10	COX6C
1.86656e-10	0.257793	0.186	0.084	6.83178e-06	10	HMOX2
1.86741e-10	0.265793	0.58	0.385	6.8349e-06	10	KCNMA1
1.91753e-10	0.251838	0.246	0.124	7.01834e-06	10	SLC25A5
2.13933e-10	0.284348	0.171	0.075	7.83015e-06	10	EHD3
2.2919e-10	0.27459	0.684	0.503	8.38859e-06	10	EIF4A2
2.29864e-10	0.286625	0.322	0.183	8.41324e-06	10	ALDH5A1
2.42225e-10	0.304784	0.406	0.246	8.86569e-06	10	CHCHD2
2.44853e-10	0.2506	0.47	0.291	8.96187e-06	10	PPP1CB
2.82396e-10	0.255636	0.484	0.302	1.0336e-05	10	SYN1
3.38175e-10	0.281466	0.194	0.091	1.23775e-05	10	ASIC2
3.40929e-10	0.259698	0.313	0.174	1.24784e-05	10	CNBP
4.10642e-10	0.256665	0.365	0.215	1.50299e-05	10	MECP2
4.24566e-10	0.287611	0.27	0.143	1.55395e-05	10	RAB7A
4.37056e-10	0.298865	0.348	0.202	1.59967e-05	10	P4HTM
4.37409e-10	0.275103	0.287	0.156	1.60096e-05	10	PRRT1
4.40957e-10	0.260717	0.33	0.19	1.61395e-05	10	PACSIN1
4.52213e-10	0.337495	0.467	0.31	1.65515e-05	10	TMEM130
5.15476e-10	0.30407	0.197	0.095	1.88669e-05	10	SH3GL2
5.40167e-10	0.28652	0.38	0.229	1.97707e-05	10	NDUFS2
5.94039e-10	0.267768	0.383	0.23	2.17424e-05	10	BNIP3
5.94192e-10	0.28343	0.325	0.187	2.1748e-05	10	ENO1
6.44796e-10	0.258355	0.287	0.157	2.36002e-05	10	TRAPPC5
6.52952e-10	0.294453	0.29	0.162	2.38987e-05	10	DLGAP2
6.94724e-10	0.323602	0.249	0.131	2.54276e-05	10	AC060780.1
7.27138e-10	0.284886	0.496	0.331	2.6614e-05	10	DNAJB14
7.92828e-10	0.286908	0.238	0.123	2.90183e-05	10	SLC25A23
8.08775e-10	0.309213	0.461	0.294	2.9602e-05	10	NEFL
1.00332e-09	0.268752	0.357	0.213	3.67226e-05	10	MAP7D2
1.08868e-09	0.287378	0.351	0.206	3.9847e-05	10	SCN2B
1.09074e-09	0.291267	0.377	0.226	3.99221e-05	10	SLC25A4
1.09312e-09	0.270087	0.814	0.666	4.00091e-05	10	PEBP1
1.47576e-09	0.326643	0.229	0.119	5.40144e-05	10	SDHA
1.55637e-09	0.264213	0.4	0.241	5.69647e-05	10	GUCY1A2
1.61305e-09	0.258863	0.229	0.118	5.90394e-05	10	TSC22D2
1.6846e-09	0.277636	0.229	0.118	6.16579e-05	10	PHF1
1.72076e-09	0.281163	0.159	0.072	6.29814e-05	10	GSTO1
1.75989e-09	0.263788	0.299	0.168	6.44136e-05	10	KIAA0513
1.83077e-09	0.262756	0.206	0.103	6.70081e-05	10	CTSA
2.25453e-09	0.253099	0.354	0.211	8.25182e-05	10	DENND5B
2.25858e-09	0.268305	0.348	0.204	8.26662e-05	10	ANKRD50
2.28412e-09	0.39779	0.197	0.099	8.36009e-05	10	CATSPER2
2.59757e-09	0.30089	0.548	0.382	9.50736e-05	10	UNC80
2.60682e-09	0.258687	0.49	0.325	9.54124e-05	10	MAP4
2.73935e-09	0.270672	0.365	0.225	0.000100263	10	ATP6V1C1
3.95503e-09	0.264077	0.414	0.261	0.000144758	10	ATP6V1F
4.14125e-09	0.252183	0.183	0.088	0.000151574	10	DENND1B
4.21203e-09	0.25447	0.348	0.207	0.000154165	10	GFOD1
5.15963e-09	0.266002	0.429	0.275	0.000188848	10	CTSB
5.92745e-09	0.272485	0.235	0.124	0.000216951	10	TCEAL5
6.62391e-09	0.25869	0.333	0.196	0.000242442	10	STUB1
6.77309e-09	0.264501	0.374	0.23	0.000247902	10	NDUFB8
6.82348e-09	0.266556	0.701	0.538	0.000249746	10	PSAP
7.65901e-09	0.272864	0.246	0.134	0.000280328	10	IST1
8.04798e-09	0.278245	0.438	0.283	0.000294564	10	VDAC1
9.85714e-09	0.266501	0.22	0.115	0.000360781	10	PCBP4
9.97028e-09	0.280196	0.232	0.125	0.000364922	10	GPRASP2
1.03426e-08	0.26329	0.29	0.167	0.000378549	10	PTPA
1.14697e-08	0.27429	0.301	0.176	0.000419803	10	DTX3
1.44654e-08	0.259992	0.313	0.184	0.000529448	10	NECAP1
1.63966e-08	0.260625	0.42	0.267	0.000600131	10	EPB41L1
1.91728e-08	0.277951	0.183	0.093	0.000701744	10	CS
2.18656e-08	0.28508	0.348	0.215	0.000800304	10	RAP1GAP
2.56233e-08	0.293372	0.177	0.089	0.000937837	10	HCN2
2.63262e-08	0.263836	0.145	0.067	0.000963567	10	RSKR
2.92167e-08	0.251805	0.249	0.139	0.00106936	10	UPP1
3.31853e-08	0.259784	0.313	0.188	0.00121461	10	ADGRB1
3.79014e-08	0.255783	0.241	0.135	0.00138723	10	NDUFB5
4.45334e-08	0.270551	0.432	0.283	0.00162997	10	NAV1
5.20383e-08	0.256468	0.142	0.066	0.00190465	10	FGF17
5.85782e-08	0.28017	0.333	0.206	0.00214402	10	LPIN1
6.71737e-08	0.281988	0.49	0.341	0.00245862	10	MAGI1
8.10346e-08	0.274547	0.267	0.153	0.00296595	10	CHRD
8.90798e-08	0.251137	0.301	0.185	0.00326041	10	NOVA2
1.27176e-07	0.268578	0.368	0.239	0.00465477	10	STXBP5
1.30361e-07	0.256026	0.414	0.273	0.00477133	10	RASAL2
1.31683e-07	0.251628	0.293	0.175	0.00481975	10	ATP6V1H
1.3655e-07	0.288909	0.258	0.151	0.00499786	10	LZTS3
1.42958e-07	0.275163	0.467	0.322	0.00523241	10	PKD1
1.46295e-07	0.264184	0.29	0.177	0.00535456	10	OAT
1.56746e-07	0.253196	0.542	0.389	0.00573706	10	CLTC
1.61851e-07	0.279882	0.214	0.12	0.00592391	10	COPE
1.70742e-07	0.262711	0.31	0.194	0.00624933	10	FAM168B
1.79633e-07	0.259983	0.151	0.074	0.00657474	10	RRM2B
3.30173e-07	0.277087	0.235	0.137	0.0120847	10	NIN
6.83161e-07	0.254175	0.316	0.2	0.0250044	10	CLTB
8.12102e-07	0.255953	0.377	0.256	0.0297238	10	MAP2K4
1.48718e-06	0.316538	0.165	0.089	0.0544324	10	RBM14
2.2912e-06	0.261896	0.246	0.15	0.0838603	10	WIPF2
5.39535e-06	0.275588	0.287	0.186	0.197475	10	FAM155A
7.16221e-06	0.279703	0.159	0.089	0.262144	10	HGS
6.00301e-05	0.276294	0.229	0.149	1	10	ITPRID2
0	2.67638	0.991	0.139	0	11	RELN
0	1.0382	0.303	0.006	0	11	NDNF
9.8987e-243	1.35183	0.382	0.024	3.62302e-238	11	COL5A2
7.34139e-217	1.90514	0.991	0.331	2.68702e-212	11	CXCL14
1.08092e-123	0.84457	0.253	0.022	3.95629e-119	11	DDR2
1.36659e-94	1.07697	0.397	0.077	5.00186e-90	11	CBLN4
5.5003e-94	0.689195	0.25	0.03	2.01317e-89	11	HS3ST5
1.87856e-89	0.974083	0.521	0.133	6.87571e-85	11	DOCK10
7.40155e-84	0.964488	0.406	0.087	2.70904e-79	11	SV2C
8.89978e-73	0.678387	0.215	0.028	3.25741e-68	11	MYH11
9.29216e-71	0.573623	0.185	0.021	3.40103e-66	11	AC008780.1
6.76938e-69	1.19028	0.574	0.216	2.47766e-64	11	CACNA2D1
5.53898e-68	0.4736	0.715	0.269	2.02732e-63	11	SST
3.32694e-67	0.866436	0.424	0.11	1.21769e-62	11	EGFR
1.42964e-66	0.461425	0.138	0.012	5.23264e-62	11	BMP6
6.73274e-65	0.86283	0.726	0.321	2.46425e-60	11	FSTL5
6.23291e-64	1.00726	0.403	0.109	2.28131e-59	11	FAT1
1.81567e-61	0.816713	0.397	0.105	6.64555e-57	11	INPP4B
1.51805e-60	1.04413	0.653	0.302	5.5562e-56	11	PRKCB
1.09194e-59	0.7327	0.353	0.084	3.99662e-55	11	LAMP5
3.06169e-53	0.407239	0.132	0.014	1.12061e-48	11	BMP2
1.76566e-50	0.886983	0.353	0.1	6.46251e-46	11	SERPINE2
2.38221e-50	0.765475	0.456	0.153	8.71912e-46	11	RGMB
7.73562e-49	0.708407	0.276	0.066	2.83132e-44	11	FRAS1
2.95744e-48	0.782876	0.759	0.414	1.08245e-43	11	GRIN2A
8.02007e-48	0.702591	0.335	0.092	2.93543e-43	11	SGK1
9.64956e-48	0.818543	0.809	0.509	3.53184e-43	11	GAD2
8.8263e-46	0.596536	0.588	0.232	3.23051e-41	11	ADARB2
3.22605e-44	0.662717	0.653	0.3	1.18077e-39	11	AP1S2
3.35225e-44	0.769131	0.562	0.242	1.22696e-39	11	MGAT4C
4.84206e-43	0.567564	0.515	0.192	1.77224e-38	11	NR2F2
4.95213e-43	0.582307	0.297	0.08	1.81253e-38	11	TOX3
7.47366e-43	0.630793	0.594	0.259	2.73543e-38	11	BCL11B
1.46014e-41	0.644704	0.888	0.69	5.34427e-37	11	SLC6A1
2.10783e-41	0.723497	0.679	0.358	7.71488e-37	11	SPOCK1
5.87879e-40	0.566037	0.244	0.058	2.1517e-35	11	CPLX3
9.80603e-40	0.827932	0.865	0.644	3.5891e-35	11	DLX6-AS1
1.81601e-39	0.748978	0.318	0.096	6.64679e-35	11	AC008522.1
2.10353e-37	0.51614	0.185	0.038	7.69912e-33	11	FREM1
2.91354e-36	0.382043	0.144	0.025	1.06638e-31	11	LINC00299
7.55889e-36	0.856281	0.565	0.293	2.76663e-31	11	SCAI
1.09396e-35	0.756667	0.509	0.233	4.004e-31	11	NCAM2
1.25574e-34	0.540724	0.3	0.091	4.59612e-30	11	SFRP1
1.05401e-32	0.49515	0.165	0.035	3.85778e-28	11	TRPC3
1.7521e-32	0.606566	0.429	0.18	6.41287e-28	11	TNR
2.17267e-32	0.585898	0.582	0.277	7.95218e-28	11	NFIX
3.61261e-32	0.588672	0.362	0.134	1.32225e-27	11	BRINP2
4.32258e-32	0.38136	0.521	0.228	1.58211e-27	11	CRH
7.59286e-32	0.624696	0.612	0.325	2.77906e-27	11	ZBTB16
7.73601e-32	0.6556	0.779	0.532	2.83146e-27	11	DNER
2.161e-31	0.655249	0.488	0.232	7.90948e-27	11	ABI1
5.64328e-31	0.707964	0.321	0.115	2.0655e-26	11	TCIM
6.55123e-31	0.438999	0.926	0.836	2.39782e-26	11	GRIA2
1.69429e-30	0.568752	0.459	0.207	6.20129e-26	11	PTPRM
2.45072e-30	0.417789	0.144	0.029	8.96987e-26	11	NR2E1
5.29624e-30	0.330153	0.124	0.022	1.93848e-25	11	PVT1
7.37361e-30	0.500942	0.232	0.066	2.69882e-25	11	TPD52L1
1.33527e-29	0.421458	0.7	0.357	4.88721e-25	11	RGS12
2.37148e-29	0.437497	0.153	0.033	8.67986e-25	11	SSTR1
8.22824e-29	0.384254	0.221	0.062	3.01162e-24	11	JAM2
1.20499e-28	0.594284	0.609	0.337	4.41037e-24	11	CHRM3
9.04128e-28	0.54302	0.344	0.133	3.3092e-23	11	NECAB2
1.00397e-27	0.535113	0.265	0.088	3.67464e-23	11	SORCS3
1.35421e-27	0.34055	0.115	0.021	4.95654e-23	11	ADRA1D
2.86092e-27	0.297628	0.103	0.017	1.04713e-22	11	POU6F2
6.79807e-27	0.518293	0.762	0.5	2.48816e-22	11	LSAMP
7.2946e-27	0.547985	0.624	0.356	2.6699e-22	11	FGF14
1.8226e-26	0.675598	0.497	0.257	6.67089e-22	11	PCDH17
5.99845e-26	0.621345	0.385	0.167	2.19549e-21	11	SRM
6.96639e-26	0.451524	0.374	0.151	2.54977e-21	11	ID2
1.60716e-25	0.458586	0.765	0.493	5.88238e-21	11	SCG2
4.08584e-25	0.486481	0.268	0.095	1.49546e-20	11	HOMER2
4.10395e-25	0.425267	0.624	0.326	1.50209e-20	11	NFIB
2.9958e-24	0.601055	0.424	0.203	1.09649e-19	11	MPPED1
7.54459e-24	0.476396	0.165	0.044	2.7614e-19	11	B3GLCT
4.47657e-23	0.50099	0.282	0.108	1.63847e-18	11	AC016717.2
4.60016e-23	0.543481	0.529	0.289	1.68371e-18	11	FLRT2
8.10182e-23	0.475654	0.75	0.505	2.96535e-18	11	CHL1
8.53571e-23	0.567988	0.556	0.322	3.12415e-18	11	RIMS2
1.56193e-22	0.514283	0.238	0.085	5.71682e-18	11	HTR2A
3.41185e-22	0.479973	0.715	0.487	1.24877e-17	11	RAB3C
4.9371e-22	0.442512	0.485	0.25	1.80703e-17	11	CACNA1E
1.96699e-21	0.390536	0.153	0.042	7.19939e-17	11	ATP11C
2.2312e-21	0.607552	0.729	0.561	8.16641e-17	11	GABBR2
4.12781e-21	0.433128	0.171	0.051	1.51082e-16	11	GCNT2
4.88134e-21	0.422148	0.238	0.086	1.78662e-16	11	GABRA5
4.92516e-21	0.536921	0.291	0.121	1.80266e-16	11	SEMA6A
1.26831e-20	0.427985	0.347	0.152	4.64214e-16	11	DAB1
2.16765e-20	0.427285	0.238	0.088	7.93382e-16	11	LINC00472
6.25849e-20	0.506724	0.421	0.208	2.29067e-15	11	CHRM3-AS2
2.77464e-19	0.454255	0.306	0.135	1.01555e-14	11	GPR158
3.16634e-19	0.470521	0.3	0.129	1.15891e-14	11	PCP4L1
3.96693e-19	0.485608	0.338	0.157	1.45194e-14	11	MCTP1
4.28658e-19	0.415017	0.182	0.06	1.56893e-14	11	ANOS1
4.88731e-19	0.495703	0.312	0.142	1.7888e-14	11	CDC5L
6.42206e-19	0.453778	0.306	0.134	2.35054e-14	11	NIPAL3
1.10138e-18	0.352591	0.141	0.04	4.03115e-14	11	ARHGAP42
1.1388e-18	0.357513	0.156	0.047	4.16813e-14	11	SLC10A4
1.19311e-18	0.337935	0.153	0.046	4.36691e-14	11	ASCL1
1.25865e-18	0.396251	0.547	0.317	4.60679e-14	11	ROBO2
2.03191e-18	0.45208	0.268	0.111	7.43701e-14	11	ATP2B4
2.67711e-18	0.450567	0.426	0.231	9.7985e-14	11	HSPA5
3.78843e-18	0.430658	0.306	0.135	1.3866e-13	11	COBL
1.25252e-17	0.425855	0.259	0.108	4.58435e-13	11	CCDC85A
1.30213e-17	0.367885	0.15	0.046	4.76592e-13	11	SEMA3C
1.8381e-17	0.350982	0.15	0.046	6.72764e-13	11	PCDH20
3.0238e-17	0.389824	0.771	0.6	1.10674e-12	11	GABRB2
6.33847e-17	0.424802	0.259	0.109	2.31994e-12	11	TRIM36
8.26626e-17	0.346634	0.288	0.127	3.02553e-12	11	NKAIN2
1.33527e-16	0.438835	0.432	0.234	4.88722e-12	11	PTPRT
1.34523e-16	0.365071	0.147	0.047	4.92366e-12	11	SLC2A8
1.79298e-16	0.366428	0.191	0.07	6.5625e-12	11	TRIB2
2.211e-16	0.415682	0.3	0.139	8.09249e-12	11	PGBD5
2.5732e-16	0.495046	0.576	0.38	9.41815e-12	11	GRK3
2.75263e-16	0.364805	0.262	0.113	1.00749e-11	11	DGKB
4.14192e-16	0.315904	0.162	0.055	1.51599e-11	11	ALK
8.35611e-16	0.314129	0.191	0.072	3.05842e-11	11	CDO1
3.77408e-15	0.441264	0.471	0.283	1.38135e-10	11	CACNA1B
5.11556e-15	0.402029	0.532	0.328	1.87235e-10	11	CHD3
5.2037e-15	0.387272	0.271	0.124	1.90461e-10	11	CHML
1.11087e-14	0.414375	0.532	0.342	4.06588e-10	11	RPH3A
1.4221e-14	0.307982	0.303	0.145	5.20501e-10	11	MYO16
2.15812e-14	0.300893	0.141	0.047	7.89894e-10	11	SDK2
2.6627e-14	0.344517	0.712	0.508	9.74576e-10	11	GABRA1
4.81321e-14	0.362564	0.3	0.146	1.76168e-09	11	PLD5
5.01613e-14	0.279746	0.897	0.8	1.83595e-09	11	HSP90AB1
5.95536e-14	0.399144	0.547	0.343	2.17972e-09	11	NR2F1
8.51048e-14	0.303872	0.156	0.056	3.11492e-09	11	ITGBL1
1.07871e-13	0.397537	0.226	0.099	3.9482e-09	11	HAPLN1
1.07899e-13	0.336297	0.371	0.201	3.94922e-09	11	PLK2
1.0831e-13	0.354747	0.232	0.103	3.96424e-09	11	LRP12
1.20335e-13	0.326594	0.153	0.055	4.40437e-09	11	TMEM196
1.45231e-13	0.357543	0.365	0.199	5.31559e-09	11	NEBL
2.02573e-13	0.36259	0.194	0.081	7.41437e-09	11	B3GALT1
2.69184e-13	0.270525	0.112	0.035	9.85242e-09	11	MN1
2.89761e-13	0.366285	0.268	0.129	1.06055e-08	11	PIK3R3
4.41139e-13	0.399062	0.403	0.241	1.61461e-08	11	CHGA
4.42237e-13	0.315148	0.174	0.068	1.61863e-08	11	DPY19L1
5.54707e-13	0.406635	0.276	0.137	2.03028e-08	11	SIPA1L2
7.51984e-13	0.297805	0.15	0.055	2.75234e-08	11	NR2F2-AS1
8.31331e-13	0.424193	0.324	0.175	3.04276e-08	11	RIMBP2
1.19172e-12	0.411923	0.556	0.382	4.3618e-08	11	GAS7
1.33142e-12	0.334069	0.488	0.308	4.87312e-08	11	ADAM22
1.81777e-12	0.404093	0.174	0.071	6.6532e-08	11	SCRG1
2.26736e-12	0.333513	0.526	0.337	8.29876e-08	11	GABRB3
2.5496e-12	0.307324	0.147	0.055	9.33179e-08	11	TXNDC5
2.6443e-12	0.403366	0.324	0.175	9.67839e-08	11	B3GALT2
4.46956e-12	0.303664	0.135	0.049	1.6359e-07	11	TLE3
5.02194e-12	0.366349	0.203	0.091	1.83808e-07	11	NYAP2
5.40752e-12	0.346959	0.306	0.162	1.97921e-07	11	MXD4
8.71579e-12	0.324229	0.188	0.08	3.19007e-07	11	COL21A1
1.31208e-11	0.383943	0.45	0.291	4.80233e-07	11	SESN3
3.01364e-11	0.26718	0.576	0.384	1.10302e-06	11	SPOCK3
3.49893e-11	0.281317	0.156	0.063	1.28064e-06	11	BCL2
3.53251e-11	0.298391	0.144	0.057	1.29293e-06	11	PRLHR
3.80916e-11	0.326737	0.253	0.129	1.39419e-06	11	GRIP1
4.68616e-11	0.302146	0.429	0.26	1.71518e-06	11	SLITRK5
5.21251e-11	0.348198	0.326	0.188	1.90783e-06	11	ADGRB1
6.22992e-11	0.345678	0.497	0.332	2.28021e-06	11	TMX4
1.17415e-10	0.27234	0.124	0.046	4.29749e-06	11	C2CD2
1.43181e-10	0.312272	0.618	0.441	5.24058e-06	11	GRIK2
1.74199e-10	0.290252	0.256	0.132	6.37585e-06	11	AC009041.2
1.77849e-10	0.33402	0.144	0.059	6.50945e-06	11	WIF1
2.65675e-10	0.298738	0.371	0.221	9.72395e-06	11	ZNF536
2.85446e-10	0.300789	0.168	0.074	1.04476e-05	11	CDH4
4.91334e-10	0.269459	0.535	0.365	1.79833e-05	11	PHF14
5.27466e-10	0.311449	0.476	0.317	1.93058e-05	11	ELAVL4
6.30614e-10	0.278011	0.715	0.552	2.30811e-05	11	FRRS1L
8.60293e-10	0.310963	0.394	0.241	3.14876e-05	11	PRKCA
9.10315e-10	0.31948	0.203	0.1	3.33184e-05	11	ADAM11
1.06696e-09	0.278564	0.447	0.284	3.90518e-05	11	MTSS1
1.15584e-09	0.29838	0.347	0.205	4.23049e-05	11	CNTNAP4
1.23282e-09	0.278056	0.806	0.671	4.51223e-05	11	GAD1
1.35308e-09	0.319946	0.285	0.16	4.95241e-05	11	PLPPR5
1.41904e-09	0.266494	0.159	0.071	5.19383e-05	11	DNAJC12
1.46081e-09	0.294961	0.521	0.371	5.3467e-05	11	PLPPR4
2.06938e-09	0.333061	0.356	0.219	7.57414e-05	11	MSI2
2.98423e-09	0.305451	0.312	0.183	0.000109226	11	FAM110B
2.98771e-09	0.317326	0.279	0.159	0.000109353	11	MICU1
3.30848e-09	0.273965	0.174	0.082	0.000121094	11	MARCH4
3.38576e-09	0.309061	0.518	0.357	0.000123922	11	SLC1A2
3.50685e-09	0.305361	0.188	0.093	0.000128354	11	CARMIL3
4.71848e-09	0.283673	0.153	0.069	0.000172701	11	EFNA5
4.86745e-09	0.276215	0.206	0.105	0.000178153	11	ATP2B3
5.12956e-09	0.266522	0.118	0.048	0.000187747	11	MIR7-3HG
5.8302e-09	0.286233	0.406	0.261	0.000213391	11	ATXN1
6.10489e-09	0.266217	0.306	0.177	0.000223445	11	C14orf132
7.30417e-09	0.30398	0.185	0.092	0.00026734	11	MAGI3
8.65829e-09	0.252827	0.194	0.097	0.000316902	11	KCNIP1
9.12914e-09	0.25293	0.176	0.085	0.000334136	11	SLC16A2
9.79215e-09	0.292118	0.462	0.306	0.000358403	11	CAMKV
1.12212e-08	0.258912	0.315	0.187	0.000410708	11	FGF13
1.19676e-08	0.289056	0.365	0.233	0.000438025	11	CALR
1.44758e-08	0.344762	0.229	0.126	0.00052983	11	HMBOX1
1.65724e-08	0.353603	0.209	0.112	0.000606565	11	SLC29A4
2.01008e-08	0.271233	0.212	0.111	0.00073571	11	HPCAL1
2.15573e-08	0.255397	0.4	0.26	0.000789017	11	RASGRF1
3.02788e-08	0.281187	0.441	0.297	0.00110823	11	HPCAL4
3.11846e-08	0.277904	0.353	0.223	0.00114139	11	TARBP1
3.15708e-08	0.330981	0.312	0.19	0.00115552	11	CSMD3
4.76521e-08	0.25898	0.2	0.105	0.00174412	11	SPARC
4.8566e-08	0.261312	0.165	0.081	0.00177756	11	KCNJ4
5.8194e-08	0.263326	0.512	0.357	0.00212996	11	GRM5
6.62438e-08	0.321461	0.303	0.188	0.00242459	11	SHISA9
6.73282e-08	0.261557	0.271	0.16	0.00246428	11	DGKI
1.19954e-07	0.282509	0.259	0.153	0.00439042	11	OSTM1
1.69619e-07	0.279448	0.382	0.254	0.00620821	11	ATP6AP1
1.87155e-07	0.264967	0.521	0.383	0.00685006	11	SCG3
2.02594e-07	0.295287	0.224	0.128	0.00741515	11	STAT2
2.25394e-07	0.292304	0.265	0.159	0.00824964	11	HLA-A
2.47085e-07	0.268181	0.159	0.08	0.00904355	11	LRRTM1
2.89303e-07	0.266454	0.218	0.122	0.0105888	11	PER3
6.58318e-07	0.290363	0.332	0.218	0.0240951	11	GRM5-AS1
1.08439e-06	0.259432	0.197	0.112	0.0396898	11	DPYSL4
1.15367e-06	0.287287	0.426	0.302	0.0422256	11	LPIN2
1.1836e-06	0.25682	0.306	0.201	0.0433208	11	AC107398.3
1.38586e-06	0.267974	0.106	0.048	0.050724	11	TP53RK
1.39768e-06	0.262855	0.247	0.15	0.0511566	11	UNC5D
1.74195e-06	0.279671	0.174	0.096	0.0637571	11	SP3
2.06199e-06	0.265349	0.135	0.068	0.075471	11	FOXRED2
2.3402e-06	0.283068	0.282	0.182	0.0856535	11	SLCO3A1
2.51492e-06	0.264427	0.191	0.11	0.0920485	11	GNB4
3.26634e-06	0.269219	0.303	0.199	0.119551	11	CNRIP1
3.43546e-06	0.323116	0.297	0.198	0.125741	11	SLC35F1
4.10603e-06	0.263055	0.206	0.123	0.150285	11	STAT1
1.39985e-05	0.251825	0.185	0.11	0.51236	11	ASXL3
2.16742e-05	0.253391	0.185	0.112	0.793296	11	POLR1D
3.55343e-05	0.250867	0.25	0.166	1	11	SMIM29
0.00105862	0.271805	0.321	0.249	1	11	CLCN4
3.17845e-148	1.48566	0.697	0.158	1.16335e-143	12	KIT
4.15535e-115	1.31424	0.655	0.171	1.5209e-110	12	UNC13C
1.90626e-83	1.11022	0.418	0.089	6.97709e-79	12	NTNG1
5.28338e-83	0.964075	0.941	0.688	1.93377e-78	12	SLC6A1
9.10263e-80	1.20884	0.717	0.301	3.33165e-75	12	PRKCB
2.48481e-77	0.780778	0.23	0.028	9.09464e-73	12	MYH11
2.78153e-66	0.86135	0.28	0.049	1.01807e-61	12	PDGFRA
3.90854e-64	1.04702	0.638	0.259	1.43056e-59	12	BCL11B
1.3594e-59	0.900914	0.401	0.106	4.97554e-55	12	TMEM132D
5.75503e-59	0.836719	0.293	0.059	2.1064e-54	12	JAM2
1.18577e-58	0.780516	0.217	0.033	4.34004e-54	12	TRPC3
1.41993e-57	0.964643	0.704	0.324	5.19707e-53	12	NFIB
4.10467e-57	0.521311	0.908	0.507	1.50235e-52	12	CCK
7.76844e-57	0.742816	0.227	0.038	2.84333e-52	12	FREM1
1.35074e-54	0.592639	0.622	0.225	4.94383e-50	12	CRH
5.81369e-54	0.970419	0.602	0.259	2.12787e-49	12	DGKD
3.31667e-53	0.833167	0.362	0.094	1.21393e-48	12	HAPLN1
5.94842e-53	0.900728	0.589	0.233	2.17718e-48	12	ADARB2
3.80448e-49	0.77624	0.349	0.091	1.39248e-44	12	SV2C
5.26233e-48	0.859007	0.747	0.416	1.92606e-43	12	GRIN2A
2.05961e-47	0.874086	0.438	0.147	7.53838e-43	12	NXPH2
2.38103e-46	0.930527	0.536	0.219	8.71479e-42	12	CACNA2D1
8.65579e-45	0.82887	0.276	0.066	3.16811e-40	12	TPD52L1
5.49716e-44	0.736491	0.378	0.113	2.01201e-39	12	EGFR
6.72435e-44	0.780595	0.322	0.086	2.46118e-39	12	LAMP5
2.52371e-43	0.583004	0.938	0.836	9.23703e-39	12	GRIA2
5.89477e-43	0.691066	0.868	0.645	2.15754e-38	12	DLX6-AS1
2.99955e-42	0.562277	0.148	0.021	1.09786e-37	12	BMP7
5.59812e-42	0.730292	0.822	0.618	2.04897e-37	12	ANK3
7.73472e-40	0.703689	0.322	0.095	2.83099e-35	12	GOLIM4
2.67696e-38	0.74437	0.753	0.51	9.79796e-34	12	SCN1A
9.62611e-36	0.834701	0.316	0.097	3.52325e-31	12	AC008522.1
3.97711e-35	0.749905	0.618	0.328	1.45566e-30	12	SOX2-OT
2.76191e-34	0.772944	0.372	0.135	1.01089e-29	12	BRINP2
4.70059e-34	0.651449	0.586	0.279	1.72046e-29	12	NFIX
1.22928e-33	0.845051	0.418	0.172	4.49928e-29	12	B3GALT2
1.8037e-33	0.575214	0.122	0.018	6.60171e-29	12	AC068308.1
1.85954e-33	0.570486	0.145	0.025	6.80611e-29	12	LINC00299
2.53129e-33	0.464322	0.125	0.019	9.26476e-29	12	FBXL7
1.81878e-32	0.667741	0.76	0.495	6.65691e-28	12	NTM
1.805e-31	0.678158	0.589	0.305	6.60649e-27	12	AP1S2
5.7866e-31	0.701247	0.296	0.095	2.11795e-26	12	SGK1
1.02973e-30	0.713835	0.724	0.504	3.76892e-26	12	CCDC144A
8.0357e-30	0.777776	0.461	0.207	2.94115e-25	12	PPFIBP1
1.23895e-29	0.675777	0.312	0.108	4.53467e-25	12	PMEPA1
4.10618e-29	0.796282	0.546	0.305	1.5029e-24	12	NRIP3
3.47799e-28	0.713633	0.263	0.084	1.27298e-23	12	CBLN4
4.90115e-28	0.565906	0.194	0.05	1.79387e-23	12	DUSP4
2.22599e-26	0.594709	0.214	0.061	8.14735e-22	12	CPLX3
4.30283e-26	0.669382	0.592	0.358	1.57488e-21	12	FGF14
3.46842e-24	0.653668	0.322	0.129	1.26948e-19	12	ST6GAL2
3.49268e-24	0.593804	0.727	0.535	1.27835e-19	12	DNER
2.39609e-23	0.616508	0.22	0.07	8.76993e-19	12	PTCHD4
9.03953e-23	0.62049	0.589	0.381	3.30856e-18	12	GRK3
1.32064e-22	0.503121	0.809	0.699	4.83367e-18	12	SEPTIN7
1.62218e-22	0.653074	0.352	0.155	5.93734e-18	12	MACROD2
2.17837e-22	0.360745	0.102	0.019	7.97305e-18	12	SOX13
5.12728e-22	0.645459	0.388	0.186	1.87663e-17	12	WWP1
6.65777e-22	0.61003	0.336	0.142	2.43681e-17	12	DOCK10
1.9655e-21	0.546035	0.158	0.042	7.19391e-17	12	CTXND1
3.68313e-21	0.626917	0.372	0.173	1.34806e-16	12	LUZP2
3.72695e-21	0.461998	0.112	0.023	1.3641e-16	12	AARD
3.9037e-21	0.429035	0.128	0.03	1.42879e-16	12	NRG1
1.48262e-20	0.540923	0.25	0.092	5.42652e-16	12	VCAN
6.01331e-20	0.5984	0.507	0.291	2.20093e-15	12	FLRT2
8.26251e-20	0.692993	0.263	0.104	3.02416e-15	12	SERPINE2
9.55964e-20	0.610705	0.312	0.137	3.49892e-15	12	CLSTN2
1.36477e-19	0.625478	0.438	0.234	4.99521e-15	12	PTPRT
1.43044e-19	0.636572	0.309	0.134	5.23554e-15	12	NFIA
2.3729e-19	0.550048	0.25	0.096	8.68506e-15	12	HOMER2
3.84976e-19	0.644105	0.451	0.243	1.40905e-14	12	AC073525.1
3.89504e-19	0.514945	0.283	0.115	1.42562e-14	12	FAT1
7.12459e-19	0.567497	0.503	0.3	2.60767e-14	12	LPIN2
3.2916e-18	0.475078	0.141	0.039	1.20476e-13	12	CDCA7
5.21199e-18	0.553368	0.431	0.237	1.90764e-13	12	LRRTM3
1.0861e-17	0.559679	0.329	0.154	3.97524e-13	12	ID2
1.1672e-17	0.573995	0.293	0.129	4.27207e-13	12	SSTR2
1.19457e-17	0.544982	0.286	0.126	4.37224e-13	12	KCNN2
1.63843e-17	0.428369	0.75	0.613	5.99683e-13	12	ZEB2
4.84934e-17	0.632656	0.316	0.152	1.77491e-12	12	CHRD
1.31399e-16	0.456324	0.128	0.036	4.80934e-12	12	LZTS1
2.91325e-16	0.523892	0.661	0.516	1.06628e-11	12	GAD2
4.1374e-16	0.528588	0.382	0.203	1.51433e-11	12	CCSER1
5.28034e-16	0.579057	0.464	0.284	1.93266e-11	12	MTSS1
1.067e-15	0.494997	0.145	0.046	3.90532e-11	12	KCNH5
1.45582e-15	0.535609	0.467	0.297	5.32845e-11	12	RIMS1
2.52346e-15	0.480879	0.309	0.151	9.23612e-11	12	HLF
3.93892e-15	0.455717	0.138	0.043	1.44168e-10	12	ATP11C
4.52793e-15	0.608203	0.405	0.237	1.65727e-10	12	ABI1
5.43137e-15	0.494866	0.378	0.204	1.98794e-10	12	CNTNAP4
6.98427e-15	0.398799	0.681	0.504	2.55631e-10	12	LSAMP
7.24184e-15	0.519955	0.543	0.375	2.65059e-10	12	RAB3IP
7.78777e-15	0.416201	0.138	0.043	2.8504e-10	12	TACR1
8.18612e-15	0.53674	0.286	0.137	2.9962e-10	12	EXOSC10
1.12174e-14	0.521757	0.28	0.132	4.10568e-10	12	AC009041.2
1.40065e-14	0.530314	0.141	0.046	5.12652e-10	12	VLDLR-AS1
1.47147e-14	0.517671	0.204	0.081	5.38574e-10	12	AL031293.1
1.81304e-14	0.526687	0.286	0.138	6.63589e-10	12	FMNL2
2.00603e-14	0.33034	0.102	0.027	7.34228e-10	12	PDGFD
2.03127e-14	0.31457	0.148	0.048	7.43463e-10	12	PKP2
2.55503e-14	0.404114	0.806	0.71	9.35166e-10	12	PTMA
3.71398e-14	0.477271	0.151	0.052	1.35936e-09	12	PTPRB
5.30569e-14	0.494927	0.247	0.11	1.94194e-09	12	HPCAL1
5.40622e-14	0.456111	0.161	0.058	1.97873e-09	12	IGSF11
6.55392e-14	0.336718	0.773	0.577	2.3988e-09	12	PCDH9
2.32894e-13	0.509655	0.289	0.146	8.52417e-09	12	MYO16
2.73753e-13	0.451574	0.145	0.05	1.00196e-08	12	CCN3
2.78597e-13	0.49529	0.204	0.086	1.01969e-08	12	TMTC2
3.36482e-13	0.391141	0.533	0.331	1.23156e-08	12	FSTL5
3.55424e-13	0.335444	0.125	0.039	1.30089e-08	12	CA2
4.88412e-13	0.402301	0.138	0.047	1.78764e-08	12	ASCL1
6.41022e-13	0.33563	0.109	0.032	2.3462e-08	12	EYA4
7.58601e-13	0.433667	0.539	0.374	2.77656e-08	12	GRIA4
3.21419e-12	0.511069	0.414	0.265	1.17643e-07	12	OSBPL6
4.50542e-12	0.390801	0.401	0.235	1.64903e-07	12	GRIN3A
5.95478e-12	0.48338	0.27	0.138	2.17951e-07	12	COBL
8.27381e-12	0.49769	0.391	0.242	3.0283e-07	12	LRRFIP2
8.65651e-12	0.294215	0.816	0.708	3.16837e-07	12	NRXN1
1.37799e-11	0.465124	0.174	0.072	5.04357e-07	12	ETV1
1.4987e-11	0.3922	0.112	0.036	5.4854e-07	12	CRABP1
2.03473e-11	0.492098	0.612	0.502	7.44733e-07	12	KIAA1109
2.23193e-11	0.407509	0.655	0.523	8.1691e-07	12	LINC00599
2.8518e-11	0.378483	0.188	0.08	1.04379e-06	12	TOX2
3.80916e-11	0.455616	0.243	0.121	1.39419e-06	12	KLF3-AS1
3.81822e-11	0.423166	0.135	0.05	1.39751e-06	12	IL1RAP
7.36306e-11	0.357928	0.145	0.056	2.69496e-06	12	SERTM1
9.91e-11	0.42662	0.342	0.206	3.62716e-06	12	KCNAB1
1.23364e-10	0.500773	0.286	0.16	4.51525e-06	12	MCTP1
1.26675e-10	0.457257	0.47	0.328	4.63642e-06	12	ITM2C
1.89692e-10	0.529362	0.355	0.224	6.94293e-06	12	CDK14
2.79808e-10	0.493636	0.303	0.173	1.02412e-05	12	HELLPAR
3.78263e-10	0.500567	0.286	0.163	1.38448e-05	12	MXD4
3.82483e-10	0.351899	0.22	0.106	1.39992e-05	12	ZBTB20
4.83105e-10	0.456003	0.155	0.066	1.76821e-05	12	UNC5C
5.34232e-10	0.418101	0.293	0.167	1.95534e-05	12	ARID5B
6.10588e-10	0.271418	0.836	0.753	2.23481e-05	12	LUC7L3
8.92763e-10	0.448667	0.516	0.392	3.2676e-05	12	FUS
1.08795e-09	0.446591	0.24	0.128	3.98201e-05	12	KITLG
1.10688e-09	0.407867	0.151	0.065	4.05129e-05	12	PID1
2.31145e-09	0.348237	0.125	0.049	8.46013e-05	12	SLC10A4
2.64492e-09	0.420924	0.303	0.181	9.68068e-05	12	IL1RAPL1
3.11875e-09	0.371112	0.477	0.345	0.000114149	12	RPH3A
3.25439e-09	0.330964	0.115	0.044	0.000119114	12	SOCS2
4.48509e-09	0.275314	0.102	0.036	0.000164159	12	SNCAIP
6.01568e-09	0.43699	0.5	0.392	0.00022018	12	RERE
7.78383e-09	0.490379	0.194	0.098	0.000284896	12	PTPRR
9.78483e-09	0.376729	0.178	0.086	0.000358135	12	PAG1
9.94311e-09	0.318709	0.651	0.564	0.000363928	12	GABBR2
1.01823e-08	0.361285	0.171	0.08	0.000372682	12	CNTNAP5
1.25829e-08	0.419369	0.283	0.167	0.000460545	12	CSAD
1.54676e-08	0.450581	0.296	0.182	0.000566129	12	GRIP2
1.55591e-08	0.302619	0.734	0.643	0.000569478	12	ARGLU1
1.87793e-08	0.378307	0.362	0.235	0.00068734	12	FRY
1.9099e-08	0.367769	0.266	0.153	0.000699044	12	SOX2
1.97229e-08	0.37012	0.526	0.411	0.000721879	12	LRRC7
2.09645e-08	0.319252	0.135	0.057	0.000767322	12	ITGBL1
2.20582e-08	0.441214	0.339	0.218	0.000807353	12	GRM5-AS1
2.31138e-08	0.328429	0.178	0.086	0.000845987	12	PDZD2
3.08121e-08	0.452808	0.645	0.52	0.00112775	12	TMSB10
4.40196e-08	0.392616	0.451	0.333	0.00161116	12	CHD3
4.43018e-08	0.354573	0.23	0.127	0.00162149	12	CHML
6.73817e-08	0.380698	0.174	0.086	0.00246624	12	SOX1
6.9137e-08	0.28921	0.74	0.669	0.00253048	12	STMN1
8.86355e-08	0.573414	0.283	0.176	0.00324415	12	SOX4
1.04854e-07	0.359309	0.181	0.092	0.00383776	12	NYAP2
1.24034e-07	0.342303	0.322	0.209	0.00453976	12	NAV2
1.36287e-07	0.402513	0.336	0.223	0.00498823	12	PKN2
1.44467e-07	0.389139	0.414	0.309	0.00528765	12	CAMKV
1.45674e-07	0.269957	0.704	0.623	0.00533183	12	ARL4C
1.46656e-07	0.392721	0.319	0.209	0.00536774	12	MPPED1
1.48777e-07	0.366414	0.28	0.172	0.00544538	12	SRM
1.68007e-07	0.381932	0.507	0.4	0.00614923	12	PLCG2
1.7834e-07	0.399257	0.322	0.207	0.00652741	12	CALD1
2.14522e-07	0.357386	0.27	0.164	0.00785172	12	SLC7A8
2.30944e-07	0.459593	0.27	0.169	0.00845279	12	PLEKHO1
3.60806e-07	0.376408	0.227	0.133	0.0132059	12	PCP4L1
3.67609e-07	0.298854	0.168	0.086	0.0134549	12	SPOPL
3.81923e-07	0.27394	0.579	0.472	0.0139788	12	GOLGA8A
4.278e-07	0.37803	0.145	0.07	0.0156579	12	ARL4A
4.37964e-07	0.36701	0.372	0.266	0.0160299	12	MAP4K4
4.57541e-07	0.330426	0.286	0.181	0.0167464	12	DOK6
4.64436e-07	0.395999	0.214	0.123	0.0169988	12	KNOP1
5.17801e-07	0.415877	0.332	0.231	0.0189521	12	GNAI1
7.17208e-07	0.377697	0.362	0.256	0.0262505	12	ANKH
8.33128e-07	0.321845	0.276	0.175	0.0304933	12	PEX5L
8.76135e-07	0.32391	0.115	0.052	0.0320674	12	COL18A1
9.01018e-07	0.405635	0.164	0.087	0.0329782	12	MIA2
1.06434e-06	0.379873	0.257	0.16	0.0389561	12	MICU1
1.18198e-06	0.381383	0.125	0.059	0.0432615	12	ANKAR
1.19126e-06	0.379657	0.174	0.092	0.0436013	12	SHANK2-AS1
1.49925e-06	0.402692	0.253	0.16	0.054874	12	HLA-A
1.59338e-06	0.454834	0.332	0.235	0.0583194	12	EPN2
1.7001e-06	0.361552	0.217	0.127	0.0622255	12	PLAGL1
1.73245e-06	0.292621	0.197	0.111	0.0634095	12	CCDC85A
1.79362e-06	0.395068	0.207	0.12	0.0656484	12	TCIM
1.96687e-06	0.395871	0.286	0.192	0.0719893	12	DTWD1
1.99825e-06	0.326424	0.164	0.088	0.0731381	12	ARNTL
2.04796e-06	0.27247	0.171	0.091	0.0749575	12	EXT1
2.05336e-06	0.299224	0.109	0.049	0.075155	12	HYMAI
2.3784e-06	0.350149	0.27	0.171	0.0870518	12	RELN
2.54996e-06	0.435838	0.289	0.194	0.0933311	12	KIAA0895L
2.69086e-06	0.372678	0.224	0.134	0.0984882	12	LRRC8C-DT
2.89772e-06	0.315735	0.174	0.096	0.106059	12	SLC1A1
2.96029e-06	0.367063	0.299	0.201	0.10835	12	IMPAD1
2.99475e-06	0.363024	0.276	0.182	0.109611	12	ATP13A3
3.06328e-06	0.301242	0.197	0.113	0.112119	12	SPHKAP
3.37299e-06	0.272645	0.115	0.054	0.123455	12	TTC39C
3.40705e-06	0.424201	0.204	0.121	0.124701	12	SOX5
3.6442e-06	0.363939	0.47	0.377	0.133381	12	ATP5F1E
3.74607e-06	0.406492	0.345	0.244	0.13711	12	PRKCA
3.78413e-06	0.318914	0.141	0.072	0.138503	12	FRAS1
4.13446e-06	0.438939	0.382	0.285	0.151325	12	ZNF428
4.26132e-06	0.33291	0.168	0.092	0.155968	12	LINC00472
4.37267e-06	0.390597	0.414	0.325	0.160044	12	PHYHIPL
4.49187e-06	0.34637	0.388	0.288	0.164407	12	DOCK9
5.16137e-06	0.320647	0.378	0.285	0.188911	12	LPGAT1
6.00857e-06	0.332372	0.401	0.304	0.21992	12	KAZN
6.28241e-06	0.27916	0.484	0.376	0.229943	12	RPS12
7.4103e-06	0.295774	0.141	0.074	0.271224	12	CDO1
8.21162e-06	0.296505	0.227	0.14	0.300553	12	LMO7
9.1166e-06	0.329609	0.421	0.318	0.333677	12	UPF3A
1.03793e-05	0.301045	0.243	0.153	0.379892	12	GABRD
1.05977e-05	0.399511	0.247	0.163	0.387885	12	RGMB
1.29779e-05	0.301523	0.457	0.369	0.475005	12	BPTF
1.36845e-05	0.321158	0.375	0.268	0.500867	12	XIST
1.37447e-05	0.320578	0.562	0.494	0.503071	12	RAB3C
1.5239e-05	0.368142	0.276	0.189	0.557761	12	FGF13
1.57577e-05	0.350413	0.135	0.072	0.576749	12	RMDN1
1.67183e-05	0.357256	0.211	0.132	0.611906	12	PIK3R3
1.68716e-05	0.29427	0.191	0.114	0.617518	12	MTUS2
1.69757e-05	0.256846	0.158	0.087	0.621329	12	RASGRP1
1.80425e-05	0.276315	0.615	0.505	0.660372	12	RPS27A
1.83325e-05	0.367917	0.211	0.131	0.670988	12	CRIM1
1.83444e-05	0.324023	0.533	0.456	0.671424	12	NDUFA4
1.89548e-05	0.361899	0.24	0.157	0.693764	12	DAB1
2.09738e-05	0.354543	0.263	0.178	0.767661	12	RIMBP2
2.37063e-05	0.402676	0.214	0.137	0.867674	12	SCN1A-AS1
2.37206e-05	0.355954	0.184	0.111	0.868199	12	SLC43A2
2.54376e-05	0.286958	0.533	0.453	0.931043	12	NRCAM
3.00565e-05	0.30633	0.118	0.061	1	12	SGCZ
3.1057e-05	0.320394	0.161	0.093	1	12	MAGI3
3.38647e-05	0.388934	0.132	0.071	1	12	FRMD4B
3.42797e-05	0.262319	0.497	0.41	1	12	PRPF4B
3.53333e-05	0.305082	0.164	0.095	1	12	AC061961.1
3.61975e-05	0.2645	0.207	0.129	1	12	UBASH3B
3.81959e-05	0.317471	0.22	0.143	1	12	DYNC2H1
4.60435e-05	0.293193	0.141	0.078	1	12	SOX1-OT
4.69021e-05	0.256826	0.395	0.296	1	12	HERC2
5.00862e-05	0.322252	0.23	0.152	1	12	PKP4
6.32751e-05	0.292389	0.181	0.109	1	12	TNFRSF25
6.45178e-05	0.300643	0.148	0.087	1	12	FAM98A
6.77473e-05	0.289479	0.184	0.114	1	12	ZMAT4
6.89865e-05	0.265405	0.263	0.18	1	12	HIPK1
7.19859e-05	0.299545	0.296	0.209	1	12	PAXBP1
7.2778e-05	0.34727	0.138	0.078	1	12	OPHN1
7.56519e-05	0.296663	0.438	0.361	1	12	GRM5
8.4651e-05	0.295536	0.592	0.541	1	12	RPL28
8.95977e-05	0.330255	0.428	0.364	1	12	ATP8A2
9.08274e-05	0.257741	0.135	0.075	1	12	SLAIN1
9.22938e-05	0.334129	0.204	0.131	1	12	CCDC93
9.23891e-05	0.311907	0.217	0.143	1	12	MSH3
9.93727e-05	0.311051	0.28	0.199	1	12	SLC35F1
0.000110033	0.346888	0.27	0.194	1	12	HDAC9
0.000117556	0.252085	0.148	0.086	1	12	AC092691.1
0.000120001	0.335775	0.118	0.066	1	12	ZNF430
0.000123172	0.281658	0.214	0.14	1	12	PLXNA2
0.000124138	0.290668	0.237	0.16	1	12	ICA1
0.000127934	0.342736	0.237	0.164	1	12	RAPGEF4
0.000129297	0.29388	0.303	0.222	1	12	MSI2
0.000133878	0.356991	0.178	0.112	1	12	CCDC171
0.000134361	0.259133	0.214	0.139	1	12	NECAB2
0.000140189	0.296308	0.319	0.24	1	12	CADM4
0.000142172	0.251286	0.553	0.482	1	12	VPS13C
0.000144618	0.27314	0.438	0.35	1	12	IGF1
0.000145822	0.263837	0.135	0.077	1	12	GALNT18
0.000149837	0.283554	0.444	0.369	1	12	PHF14
0.0001511	0.276391	0.391	0.303	1	12	RPS21
0.000157848	0.370126	0.25	0.178	1	12	MTR
0.000172747	0.267685	0.273	0.195	1	12	PRKAR2B
0.000186294	0.255646	0.293	0.211	1	12	SPECC1
0.000207808	0.322849	0.382	0.306	1	12	NRDC
0.000240804	0.272082	0.273	0.195	1	12	B3GAT1
0.000253432	0.337461	0.293	0.221	1	12	SENP7
0.000269665	0.313097	0.207	0.139	1	12	GPR158
0.000273083	0.314894	0.266	0.192	1	12	CSMD3
0.000288764	0.326579	0.204	0.138	1	12	FGF9
0.000301463	0.300526	0.181	0.118	1	12	MTMR7
0.000315851	0.252198	0.171	0.108	1	12	SERINC5
0.000324945	0.263777	0.27	0.196	1	12	RORA
0.000335578	0.28972	0.224	0.154	1	12	EPHA5
0.000349137	0.308561	0.24	0.172	1	12	FXYD7
0.000370224	0.333218	0.312	0.241	1	12	NAV3
0.000388591	0.277935	0.227	0.159	1	12	FAM106A
0.000425336	0.319558	0.243	0.177	1	12	EFR3B
0.000432721	0.270565	0.336	0.264	1	12	RASGRF1
0.000479423	0.334079	0.22	0.158	1	12	RGS7
0.000481838	0.300608	0.174	0.113	1	12	AC016717.2
0.000495301	0.370425	0.243	0.183	1	12	HECW2
0.000527046	0.305543	0.237	0.17	1	12	MFF
0.000534333	0.276562	0.26	0.193	1	12	URI1
0.000535826	0.283985	0.339	0.27	1	12	GABRA4
0.000581404	0.29269	0.378	0.308	1	12	RPL10A
0.00059732	0.270905	0.332	0.262	1	12	RBMX
0.000672414	0.263459	0.24	0.171	1	12	TLE2
0.000693457	0.27661	0.158	0.101	1	12	RASSF8-AS1
0.000738989	0.294092	0.296	0.229	1	12	LUC7L2
0.000803658	0.321546	0.155	0.101	1	12	S100A6
0.000809496	0.328392	0.174	0.118	1	12	TRIM24
0.000833789	0.321044	0.28	0.22	1	12	TULP4
0.000834514	0.276664	0.102	0.058	1	12	ALK
0.000834895	0.25701	0.283	0.215	1	12	NR2F1-AS1
0.000989735	0.265172	0.115	0.069	1	12	CRTAP
0.000992128	0.284906	0.168	0.112	1	12	NT5C2
0.00110583	0.344105	0.178	0.121	1	12	LRP6
0.00113182	0.251514	0.181	0.123	1	12	PER3
0.00129201	0.33284	0.342	0.288	1	12	CCSAP
0.00130972	0.300335	0.135	0.085	1	12	PRMT8
0.00148411	0.289663	0.247	0.185	1	12	TLK1
0.00151715	0.326746	0.266	0.206	1	12	C1QTNF4
0.00153384	0.325802	0.303	0.245	1	12	MGLL
0.00155341	0.255362	0.151	0.099	1	12	KCNIP1
0.00171893	0.259331	0.378	0.318	1	12	TCEAL2
0.00184147	0.251834	0.424	0.364	1	12	DYNC1I2
0.00193378	0.285563	0.362	0.301	1	12	C1orf61
0.00193917	0.251953	0.184	0.129	1	12	KIAA1324L
0.00201801	0.271268	0.378	0.315	1	12	DDX46
0.00207944	0.2601	0.118	0.074	1	12	SMC2
0.00208948	0.361749	0.164	0.114	1	12	TMEM8B
0.0023039	0.265936	0.273	0.213	1	12	MAST4
0.00242561	0.274139	0.293	0.231	1	12	MBP
0.00246296	0.312086	0.243	0.186	1	12	FAM110B
0.00278736	0.280987	0.204	0.149	1	12	AJAP1
0.00302022	0.27851	0.243	0.187	1	12	FAM131A
0.00304384	0.282631	0.191	0.138	1	12	HSD17B4
0.00333329	0.277144	0.109	0.067	1	12	EIF1B-AS1
0.00385852	0.323463	0.148	0.102	1	12	DPY19L2
0.00402887	0.310194	0.293	0.24	1	12	HMGN3
0.0043861	0.307284	0.477	0.44	1	12	HMGN1
0.00508521	0.260389	0.138	0.094	1	12	MIR181A1HG
0.00545713	0.252384	0.181	0.132	1	12	ITGB1
0.00555753	0.266113	0.155	0.108	1	12	PDCD4
0.00591978	0.256167	0.296	0.239	1	12	FAM133B
0.00671339	0.262668	0.102	0.065	1	12	POP5
0.00675988	0.256937	0.293	0.243	1	12	CD46
0.00717517	0.252828	0.151	0.107	1	12	PIP5K1B
7.15648e-173	1.05803	0.33	0.024	2.61934e-168	13	EYA4
1.78621e-154	1.29373	0.542	0.079	6.53772e-150	13	LAMP5
9.92437e-137	0.785566	0.271	0.02	3.63242e-132	13	CHST9
1.35134e-135	1.22175	0.524	0.084	4.94605e-131	13	SFRP1
1.41927e-133	1.18228	0.524	0.085	5.19469e-129	13	SV2C
6.38357e-123	0.813939	0.278	0.024	2.33645e-118	13	TMEM255A
3.39547e-97	0.522239	0.153	0.008	1.24277e-92	13	NKX2-1
3.65129e-86	1.05786	0.872	0.412	1.33641e-81	13	GRIN2A
1.16613e-84	0.942006	0.333	0.053	4.26816e-80	13	OPRM1
8.9259e-81	0.910877	0.604	0.163	3.26697e-76	13	KIT
4.34393e-80	0.679834	0.215	0.022	1.58992e-75	13	PDGFD
3.33798e-79	0.915391	0.431	0.089	1.22174e-74	13	NTNG1
1.91155e-74	1.05156	0.642	0.215	6.99647e-70	13	CACNA2D1
7.27586e-74	0.806135	0.333	0.058	2.66304e-69	13	CA8
8.75585e-70	1.04473	0.778	0.365	3.20473e-65	13	GRIA4
1.38529e-69	1.00511	0.521	0.147	5.0703e-65	13	ID2
5.66039e-68	0.91137	0.649	0.227	2.07176e-63	13	PTPRT
6.52415e-66	0.529547	0.361	0.074	2.3879e-61	13	NOS1
1.46284e-62	0.952023	0.847	0.51	5.35413e-58	13	GAD2
4.46762e-62	0.545856	0.205	0.026	1.63519e-57	13	CHRDL1
1.52509e-61	0.832513	0.91	0.672	5.582e-57	13	SNAP25
1.33456e-59	0.795851	0.969	0.803	4.88463e-55	13	MT-ND1
2.81645e-58	0.702227	0.983	0.887	1.03085e-53	13	MT-ND3
1.38247e-57	0.720115	0.267	0.048	5.06e-53	13	TOX
1.2047e-56	0.901322	0.726	0.324	4.40932e-52	13	NFIB
5.40838e-56	0.703221	0.986	0.896	1.97952e-51	13	MT-ATP6
3.28476e-54	0.708414	0.924	0.69	1.20225e-49	13	SLC6A1
1.97495e-52	0.4544	0.16	0.019	7.22851e-48	13	CA13
7.43045e-52	0.598222	0.993	0.948	2.71962e-47	13	MT-CO3
3.68263e-50	0.837226	0.455	0.143	1.34788e-45	13	UNC5D
7.95192e-48	0.672097	0.976	0.868	2.91048e-43	13	MT-ND4
3.23475e-47	0.880018	0.684	0.337	1.18395e-42	13	RPH3A
3.2865e-46	0.436709	0.142	0.017	1.20289e-41	13	DRD1
5.06442e-45	0.610883	0.965	0.858	1.85363e-40	13	MT-CYB
1.08637e-44	0.839607	0.778	0.477	3.97624e-40	13	BTBD8
8.22353e-44	0.794371	0.5	0.181	3.0099e-39	13	FGF13
9.28307e-44	0.516036	0.958	0.922	3.3977e-39	13	SYT1
2.18842e-43	0.75598	0.865	0.617	8.00984e-39	13	ACTB
1.04913e-41	0.796405	0.361	0.106	3.83994e-37	13	HPCAL1
2.64306e-41	0.528704	0.997	0.956	9.67387e-37	13	MT-CO2
8.7321e-41	0.651793	0.896	0.776	3.19604e-36	13	TMSB4X
7.45788e-38	0.686417	0.295	0.079	2.72966e-33	13	CALB1
1.88848e-37	0.771116	0.493	0.194	6.91203e-33	13	NECAB1
6.9143e-37	0.540046	0.951	0.755	2.5307e-32	13	MT-ND2
1.59343e-36	0.480691	0.139	0.021	5.83213e-32	13	LHX2
2.01705e-36	0.759262	0.545	0.246	7.38259e-32	13	ATRNL1
2.38908e-35	0.532155	0.188	0.037	8.74428e-31	13	CA2
7.62178e-35	0.714207	0.691	0.376	2.78965e-30	13	MAF
7.9856e-34	0.681119	0.663	0.361	2.92281e-29	13	SLC2A13
1.25798e-33	0.362536	0.108	0.014	4.60433e-29	13	ADGRG6
2.15518e-32	0.659164	0.267	0.074	7.88818e-28	13	NRP2
3.92056e-32	0.750728	0.601	0.307	1.43497e-27	13	KCTD16
8.95276e-32	0.466917	0.191	0.041	3.2768e-27	13	TACR1
2.66399e-31	0.667031	0.667	0.361	9.75047e-27	13	SPOCK1
7.60635e-31	0.602832	0.771	0.501	2.784e-26	13	LSAMP
1.12932e-30	0.589023	0.309	0.097	4.13344e-26	13	HAPLN1
2.2704e-30	0.922088	0.413	0.168	8.30989e-26	13	HSPA1A
3.51837e-30	0.46389	0.135	0.024	1.28776e-25	13	ANO1
8.40182e-30	0.613525	0.663	0.371	3.07515e-25	13	RAB3IP
4.0434e-29	0.685489	0.424	0.173	1.47993e-24	13	B3GALT2
9.88387e-28	0.544709	0.778	0.509	3.61759e-23	13	SCN1A
2.14873e-27	0.456284	0.156	0.032	7.86456e-23	13	KIRREL1
2.40337e-27	0.34053	0.108	0.017	8.79659e-23	13	LINC02607
2.51152e-27	0.54996	0.84	0.598	9.1924e-23	13	GABRB2
5.34441e-27	0.458425	0.191	0.047	1.95611e-22	13	PKP2
9.39191e-27	0.549884	0.58	0.279	3.43753e-22	13	NFIX
2.12645e-26	0.545255	0.347	0.127	7.78304e-22	13	SSTR2
2.48571e-26	0.435569	0.16	0.035	9.09793e-22	13	GLT8D2
3.67726e-26	0.60343	0.243	0.073	1.34591e-21	13	PREX2
5.29992e-26	0.601206	0.726	0.489	1.93983e-21	13	FAIM2
9.51705e-26	0.577751	0.309	0.109	3.48334e-21	13	SPHKAP
4.11872e-25	0.542077	0.323	0.116	1.50749e-20	13	C1QL1
6.82076e-25	0.612939	0.559	0.293	2.49647e-20	13	PRKCE
1.01187e-24	0.462575	0.26	0.083	3.70355e-20	13	PDZD2
1.67184e-24	0.430542	0.896	0.721	6.1191e-20	13	IDS
1.85229e-24	0.57542	0.24	0.074	6.77955e-20	13	SOX1-OT
3.03421e-24	0.296831	0.979	0.977	1.11055e-19	13	SNHG14
7.18761e-24	0.481957	0.205	0.058	2.63074e-19	13	AK4
1.07938e-23	0.403597	0.115	0.021	3.95065e-19	13	MDGA1
1.92539e-23	0.540708	0.354	0.142	7.04711e-19	13	SEMA6D
2.00587e-23	0.708696	0.559	0.325	7.34168e-19	13	ITM2C
2.79488e-23	0.547002	0.299	0.109	1.02296e-18	13	AC016717.2
4.8771e-23	0.633914	0.49	0.247	1.78507e-18	13	MGAT4C
5.73331e-23	0.529018	0.243	0.079	2.09845e-18	13	TOX2
7.71322e-23	0.584534	0.181	0.049	2.82312e-18	13	COL18A1
1.27313e-22	0.567262	0.462	0.218	4.65977e-18	13	ZNF536
1.75539e-22	0.337808	0.16	0.039	6.42492e-18	13	ITGA8
2.37243e-22	0.58279	0.361	0.148	8.68333e-18	13	GABRD
4.51849e-22	0.526308	0.281	0.102	1.65381e-17	13	PIP5K1B
5.04014e-22	0.405084	0.184	0.051	1.84474e-17	13	DUSP4
9.02941e-22	0.436101	0.833	0.621	3.30486e-17	13	GRIN1
1.23754e-21	0.509886	0.878	0.703	4.52953e-17	13	LINC00632
1.31369e-21	0.42159	0.333	0.131	4.80825e-17	13	EFHD2
6.61541e-21	0.4045	0.163	0.044	2.42131e-16	13	SYNDIG1
7.56674e-21	0.450048	0.188	0.055	2.7695e-16	13	SERTM1
7.65622e-21	0.534639	0.663	0.415	2.80225e-16	13	TSPYL2
1.39267e-20	0.551657	0.292	0.115	5.09731e-16	13	CPNE6
1.94925e-20	0.53144	0.441	0.221	7.13446e-16	13	CAP2
2.69304e-20	0.686634	0.319	0.134	9.85679e-16	13	NFIA
3.00787e-20	0.5448	0.191	0.058	1.10091e-15	13	SGCZ
4.20431e-20	0.321731	0.111	0.023	1.53882e-15	13	EGFL6
1.40262e-19	0.551718	0.455	0.231	5.13373e-15	13	PDE8B
1.53942e-19	0.489537	0.156	0.043	5.63443e-15	13	CTXND1
3.97188e-19	0.43936	0.743	0.508	1.45375e-14	13	CLU
4.37118e-19	0.525176	0.5	0.264	1.59989e-14	13	BCL11B
5.43552e-19	0.481675	0.257	0.096	1.98946e-14	13	HOMER2
1.22011e-18	0.76991	0.309	0.137	4.46573e-14	13	DNAJB1
1.4364e-18	0.444682	0.802	0.61	5.25737e-14	13	NTRK2
3.72541e-18	0.444401	0.205	0.069	1.36354e-13	13	COL4A1
5.77424e-18	0.496543	0.354	0.164	2.11343e-13	13	RNF150
6.40319e-18	0.306763	0.965	0.931	2.34363e-13	13	MT-CO1
1.43125e-17	0.34687	0.201	0.066	5.2385e-13	13	SLC24A4
1.5355e-17	0.493061	0.316	0.136	5.62008e-13	13	COBL
2.26376e-17	0.404146	0.149	0.043	8.2856e-13	13	ATP11C
2.62826e-17	0.457368	0.264	0.104	9.61968e-13	13	COL4A2
2.65852e-17	0.511977	0.333	0.15	9.73043e-13	13	HLF
3.05527e-17	0.448523	0.747	0.534	1.11826e-12	13	DNER
3.45428e-17	0.478234	0.59	0.364	1.2643e-12	13	TSPYL1
3.97921e-17	0.491244	0.656	0.425	1.45643e-12	13	CACNA1A
4.45695e-17	0.448475	0.212	0.076	1.63129e-12	13	CPNE8
7.07478e-17	0.506347	0.253	0.101	2.58944e-12	13	NMT2
7.54513e-17	0.49697	0.344	0.157	2.76159e-12	13	HLA-A
1.07023e-16	0.372963	0.132	0.035	3.91714e-12	13	CRABP1
1.51541e-16	0.390444	0.153	0.045	5.54655e-12	13	KCNH5
1.68535e-16	0.402129	0.191	0.065	6.16855e-12	13	UNC5C
1.79758e-16	0.338278	0.104	0.024	6.57931e-12	13	RXFP1
2.00533e-16	0.551816	0.132	0.036	7.33972e-12	13	HSPA6
2.06423e-16	0.445309	0.236	0.09	7.55531e-12	13	NYAP2
2.61358e-16	0.468589	0.559	0.33	9.56597e-12	13	FSTL5
3.00529e-16	0.471293	0.247	0.098	1.09997e-11	13	GOLIM4
3.14895e-16	0.468882	0.406	0.213	1.15255e-11	13	GNG4
3.29645e-16	0.486265	0.566	0.358	1.20654e-11	13	NAPB
3.65615e-16	0.513187	0.382	0.198	1.33819e-11	13	CDIP1
3.68471e-16	0.409922	0.267	0.11	1.34864e-11	13	PMEPA1
4.57873e-16	0.387659	0.753	0.597	1.67586e-11	13	PREPL
6.00918e-16	0.39797	0.812	0.699	2.19942e-11	13	APP
6.45589e-16	0.472301	0.67	0.473	2.36292e-11	13	VSNL1
8.87064e-16	0.484291	0.438	0.242	3.24674e-11	13	ASPH
1.12828e-15	0.483316	0.503	0.303	4.12963e-11	13	SYN1
1.16851e-15	0.489073	0.5	0.305	4.27685e-11	13	RAD21
1.2145e-15	0.396671	0.146	0.044	4.44519e-11	13	HSPA1B
1.93547e-15	0.417361	0.226	0.088	7.08401e-11	13	GABRA5
2.73027e-15	0.462909	0.59	0.389	9.99305e-11	13	CYFIP2
3.3168e-15	0.453819	0.312	0.145	1.21398e-10	13	AJAP1
5.59369e-15	0.385508	0.181	0.062	2.04735e-10	13	CPLX3
5.60412e-15	0.454439	0.188	0.068	2.05116e-10	13	CACNA1I
6.69293e-15	0.493584	0.514	0.309	2.44968e-10	13	SIPA1L1
7.56987e-15	0.486956	0.337	0.166	2.77065e-10	13	PLEKHO1
7.6702e-15	0.314465	0.128	0.037	2.80737e-10	13	HRH1
8.53059e-15	0.405264	0.795	0.648	3.12228e-10	13	MT-ND5
1.28918e-14	0.567381	0.24	0.101	4.71851e-10	13	HSPB1
1.36193e-14	0.481761	0.5	0.307	4.98481e-10	13	NRIP3
1.46369e-14	0.452764	0.635	0.417	5.35725e-10	13	PKM
1.47992e-14	0.448957	0.358	0.182	5.41667e-10	13	AMPH
1.49701e-14	0.495818	0.507	0.325	5.47919e-10	13	GPR155
1.62949e-14	0.458363	0.562	0.348	5.96408e-10	13	ATP8A1
1.99132e-14	0.430587	0.646	0.446	7.28841e-10	13	LONRF2
2.03994e-14	0.530128	0.458	0.279	7.46638e-10	13	IL6ST
2.06895e-14	0.394113	0.785	0.603	7.57258e-10	13	PRNP
2.2218e-14	0.49637	0.403	0.223	8.132e-10	13	CDK14
2.63363e-14	0.389742	0.663	0.461	9.63935e-10	13	SLC22A17
2.74696e-14	0.275335	0.927	0.785	1.00542e-09	13	GNAS
3.81745e-14	0.44985	0.292	0.136	1.39722e-09	13	GPR158
4.41871e-14	0.47909	0.396	0.215	1.61729e-09	13	MPDZ
5.78914e-14	0.414389	0.559	0.347	2.11888e-09	13	MAP1A
5.98423e-14	0.513955	0.448	0.271	2.19029e-09	13	ALDOC
6.02805e-14	0.508337	0.479	0.296	2.20633e-09	13	SACS
6.10936e-14	0.316896	0.135	0.042	2.23609e-09	13	LMO2
9.09422e-14	0.382378	0.188	0.07	3.32858e-09	13	TRERF1
1.13207e-13	0.433411	0.497	0.296	4.14347e-09	13	SLC5A3
1.25632e-13	0.321534	0.156	0.053	4.59827e-09	13	CRTAC1
1.39243e-13	0.301644	0.108	0.029	5.09645e-09	13	DDR2
1.71957e-13	0.339334	0.323	0.152	6.29378e-09	13	NXPH2
2.74376e-13	0.4694	0.396	0.22	1.00424e-08	13	RBFOX3
3.62177e-13	0.396388	0.184	0.069	1.3256e-08	13	TPD52L1
3.89509e-13	0.454197	0.208	0.085	1.42564e-08	13	RASGRP1
4.79253e-13	0.417016	0.219	0.092	1.75412e-08	13	RBMS1
5.69103e-13	0.325485	0.163	0.058	2.08297e-08	13	IGSF11
7.22564e-13	0.377069	0.705	0.525	2.64466e-08	13	PRKACB
7.25002e-13	0.46683	0.573	0.388	2.65358e-08	13	MT-ND4L
8.46343e-13	0.432232	0.274	0.128	3.0977e-08	13	CRIM1
1.68895e-12	0.506587	0.253	0.119	6.18172e-08	13	CABP1
2.5603e-12	0.322421	0.191	0.076	9.37097e-08	13	TRPS1
2.81867e-12	0.413026	0.622	0.45	1.03166e-07	13	NRCAM
3.0054e-12	0.44841	0.517	0.332	1.10001e-07	13	SOX2-OT
3.27985e-12	0.253338	0.101	0.028	1.20046e-07	13	ZC3HAV1
4.42617e-12	0.53515	0.306	0.16	1.62002e-07	13	MCTP1
4.70513e-12	0.285532	0.142	0.049	1.72212e-07	13	SMYD3
7.08997e-12	0.359005	0.205	0.086	2.595e-07	13	SOX1
7.69308e-12	0.489925	0.438	0.268	2.81574e-07	13	PGAP1
7.72892e-12	0.396932	0.274	0.132	2.82886e-07	13	CACNG3
9.47934e-12	0.32832	0.118	0.038	3.46953e-07	13	TRPC3
1.02618e-11	0.340842	0.378	0.205	3.75591e-07	13	CNTNAP4
1.326e-11	0.347971	0.747	0.603	4.85328e-07	13	SV2A
1.71439e-11	0.395026	0.424	0.258	6.27483e-07	13	PEA15
1.82258e-11	0.475701	0.316	0.168	6.67084e-07	13	TLE2
2.26281e-11	0.3054	0.222	0.099	8.28212e-07	13	AKAP5
3.22472e-11	0.328947	0.184	0.076	1.18028e-06	13	LNX1
3.92579e-11	0.253164	0.521	0.308	1.43688e-06	13	AP1S2
4.00661e-11	0.325008	0.792	0.675	1.46646e-06	13	VAMP2
4.36033e-11	0.372395	0.385	0.219	1.59593e-06	13	VWC2
4.9224e-11	0.316911	0.747	0.574	1.80165e-06	13	CELF4
5.98198e-11	0.291997	0.125	0.043	2.18947e-06	13	TNFAIP8L3
6.95461e-11	0.441972	0.524	0.36	2.54546e-06	13	ATP8A2
7.05339e-11	0.350294	0.146	0.054	2.58161e-06	13	PDGFRA
7.91854e-11	0.423482	0.229	0.108	2.89826e-06	13	TNFRSF25
8.15926e-11	0.351894	0.111	0.036	2.98637e-06	13	CDHR3
8.22641e-11	0.326274	0.219	0.098	3.01095e-06	13	SGK1
9.31891e-11	0.425507	0.229	0.107	3.41081e-06	13	KNDC1
9.7438e-11	0.424172	0.493	0.329	3.56633e-06	13	SYN2
1.0332e-10	0.387256	0.212	0.097	3.78163e-06	13	KCNIP1
1.49579e-10	0.412069	0.542	0.372	5.47473e-06	13	JPH4
1.61824e-10	0.321456	0.788	0.668	5.92291e-06	13	PEBP1
1.76705e-10	0.315339	0.767	0.607	6.46757e-06	13	PEG3
1.96033e-10	0.386673	0.247	0.122	7.17502e-06	13	MAP2K1
2.07556e-10	0.424323	0.361	0.21	7.59675e-06	13	SAMD12
2.67445e-10	0.358891	0.622	0.454	9.78876e-06	13	ZNF483
2.89661e-10	0.347503	0.212	0.098	1.06019e-05	13	TSPAN14
2.94383e-10	0.385517	0.205	0.094	1.07747e-05	13	GDF11
3.35748e-10	0.447378	0.292	0.156	1.22887e-05	13	FAM106A
4.05136e-10	0.398637	0.559	0.398	1.48284e-05	13	UBB
4.77386e-10	0.442481	0.406	0.254	1.74728e-05	13	GUCY1B1
4.84534e-10	0.399901	0.146	0.058	1.77344e-05	13	GRM4
5.12236e-10	0.260353	0.34	0.184	1.87483e-05	13	UNC13C
5.4363e-10	0.28268	0.292	0.152	1.98974e-05	13	EPHA5
6.33722e-10	0.429923	0.326	0.188	2.31949e-05	13	CAMK1D
7.07095e-10	0.341918	0.417	0.254	2.58804e-05	13	ANKH
7.29865e-10	0.374328	0.281	0.15	2.67138e-05	13	PKP4
7.69513e-10	0.356803	0.132	0.05	2.8165e-05	13	FAM210B
7.87674e-10	0.41452	0.319	0.18	2.88297e-05	13	HECW2
8.21803e-10	0.392191	0.521	0.361	3.00788e-05	13	FUT9
8.83951e-10	0.307193	0.191	0.086	3.23535e-05	13	ZNF385A
9.67939e-10	0.438581	0.243	0.125	3.54275e-05	13	SH3KBP1
1.06513e-09	0.382914	0.135	0.052	3.89849e-05	13	PTPRB
1.11491e-09	0.344356	0.253	0.127	4.08069e-05	13	KITLG
1.11529e-09	0.334667	0.156	0.065	4.08208e-05	13	SGMS1
1.27039e-09	0.334624	0.25	0.126	4.64977e-05	13	PLAGL1
1.27276e-09	0.355653	0.128	0.049	4.65843e-05	13	STAC2
1.3144e-09	0.399666	0.431	0.275	4.81084e-05	13	LMO4
1.32147e-09	0.363721	0.302	0.169	4.8367e-05	13	KIAA0513
1.6807e-09	0.303723	0.66	0.54	6.15151e-05	13	STXBP1
2.22103e-09	0.360012	0.455	0.292	8.12919e-05	13	BIN1
2.49085e-09	0.332926	0.229	0.112	9.11677e-05	13	MTUS2
2.53468e-09	0.364056	0.299	0.169	9.27717e-05	13	RIMS3
2.65487e-09	0.285919	0.132	0.051	9.71709e-05	13	CCN3
3.06947e-09	0.467238	0.365	0.224	0.000112346	13	ZBTB7A
3.07194e-09	0.361961	0.323	0.183	0.000112436	13	FAM110B
3.36905e-09	0.553115	0.128	0.051	0.000123311	13	EGR1
3.36907e-09	0.339309	0.403	0.254	0.000123311	13	WASF3
3.37568e-09	0.309231	0.309	0.17	0.000123553	13	FXYD7
4.46031e-09	0.276448	0.205	0.098	0.000163252	13	PTPRR
5.08027e-09	0.371604	0.292	0.161	0.000185943	13	MT-ATP8
5.81639e-09	0.272424	0.26	0.135	0.000212886	13	TCF12
6.9318e-09	0.404166	0.257	0.139	0.000253711	13	TMEM65
7.23888e-09	0.29799	0.698	0.549	0.00026495	13	GAPDH
7.35214e-09	0.254451	0.885	0.834	0.000269096	13	HSP90AA1
7.5323e-09	0.352427	0.573	0.419	0.00027569	13	TMEM132B
7.66102e-09	0.265789	0.684	0.506	0.000280401	13	CCDC144A
7.98284e-09	0.333113	0.556	0.399	0.00029218	13	GDI1
8.77251e-09	0.356089	0.587	0.438	0.000321083	13	DPP6
1.06629e-08	0.333077	0.424	0.271	0.000390272	13	UNC13A
1.35458e-08	0.315085	0.215	0.108	0.00049579	13	FAM171A1
1.5861e-08	0.293158	0.354	0.211	0.000580528	13	LHX6
1.72407e-08	0.368687	0.177	0.083	0.000631027	13	KIRREL3
1.91473e-08	0.294044	0.226	0.115	0.000700811	13	DGKB
2.09624e-08	0.318862	0.528	0.361	0.000767245	13	FGF14
2.29132e-08	0.287534	0.139	0.058	0.000838646	13	SP9
2.32538e-08	0.361031	0.458	0.317	0.000851111	13	CEND1
2.86575e-08	0.272061	0.347	0.208	0.00104889	13	MPPED1
3.18739e-08	0.311145	0.427	0.276	0.00116662	13	CTSB
3.38859e-08	0.374126	0.601	0.478	0.00124026	13	ATP1A3
3.47777e-08	0.360757	0.399	0.262	0.0012729	13	ATXN1
3.7848e-08	0.263008	0.188	0.091	0.00138527	13	IFI6
3.94988e-08	0.294315	0.205	0.102	0.0014457	13	ZNF462
4.61364e-08	0.347009	0.625	0.485	0.00168864	13	ELAVL3
4.7719e-08	0.313379	0.306	0.179	0.00174656	13	GLUL
4.88533e-08	0.257111	0.656	0.496	0.00178808	13	NPTXR
5.02515e-08	0.267095	0.667	0.512	0.00183926	13	GRIA1
5.41819e-08	0.326582	0.476	0.327	0.00198311	13	PPP2R1A
6.80736e-08	0.339116	0.368	0.233	0.00249156	13	PAFAH1B2
7.16117e-08	0.28707	0.122	0.05	0.00262106	13	ALDH6A1
8.35075e-08	0.324197	0.215	0.111	0.00305646	13	FAM214A
8.9437e-08	0.321493	0.517	0.374	0.00327348	13	CACNG8
9.4835e-08	0.295903	0.337	0.205	0.00347106	13	ADD3
9.51771e-08	0.254307	0.16	0.074	0.00348358	13	HECA
9.95228e-08	0.288208	0.333	0.204	0.00364263	13	SORL1
1.00017e-07	0.285109	0.528	0.374	0.00366072	13	CPLX2
1.02193e-07	0.276775	0.451	0.3	0.00374036	13	TSPYL4
1.02597e-07	0.33374	0.431	0.302	0.00375516	13	NCDN
1.09876e-07	0.354645	0.201	0.104	0.00402157	13	AL157396.1
1.21409e-07	0.296959	0.122	0.051	0.00444368	13	SH3BGRL2
1.23723e-07	0.295595	0.344	0.214	0.0045284	13	THRB
1.43818e-07	0.284427	0.795	0.706	0.00526389	13	CALM3
1.50945e-07	0.357658	0.469	0.332	0.00552475	13	CLIP3
1.75623e-07	0.331271	0.41	0.276	0.00642799	13	FKBP8
1.92501e-07	0.402982	0.337	0.214	0.00704574	13	LGI1
2.15208e-07	0.345798	0.174	0.086	0.00787683	13	PAG1
2.22958e-07	0.381819	0.431	0.299	0.00816049	13	HPCAL4
2.29646e-07	0.2596	0.542	0.389	0.00840529	13	ARHGAP5
2.29671e-07	0.341874	0.26	0.15	0.0084062	13	UHMK1
2.34798e-07	0.289898	0.267	0.153	0.00859382	13	SOX2
2.5202e-07	0.302889	0.167	0.081	0.0092242	13	TMEM74B
3.30086e-07	0.303147	0.587	0.447	0.0120815	13	USP22
3.34404e-07	0.298673	0.472	0.327	0.0122395	13	ATP1B2
3.54985e-07	0.299863	0.319	0.2	0.0129928	13	RFK
4.03808e-07	0.336988	0.438	0.3	0.0147798	13	PBX1
4.58514e-07	0.285257	0.226	0.125	0.0167821	13	UTRN
4.59401e-07	0.288192	0.396	0.262	0.0168146	13	RASGRF1
5.88353e-07	0.260678	0.236	0.131	0.0215343	13	PIK3R3
5.95202e-07	0.258548	0.156	0.076	0.021785	13	LYPD6
6.11338e-07	0.259324	0.438	0.298	0.0223756	13	RCAN2
6.34565e-07	0.309784	0.479	0.346	0.0232257	13	ATP6V1B2
6.35613e-07	0.263069	0.743	0.616	0.0232641	13	TUBA1B
6.72923e-07	0.312159	0.493	0.367	0.0246297	13	PURA
6.81075e-07	0.353893	0.122	0.054	0.024928	13	SNAP23
6.86384e-07	0.269046	0.5	0.354	0.0251224	13	CADM1
7.02076e-07	0.333344	0.444	0.311	0.0256967	13	ADAM22
7.19481e-07	0.33298	0.392	0.269	0.0263337	13	EPB41L1
7.61424e-07	0.310733	0.545	0.41	0.0278689	13	LRRC7
7.82006e-07	0.317418	0.264	0.158	0.0286222	13	PRRT1
9.07922e-07	0.353206	0.299	0.19	0.0332309	13	PCGF5
9.428e-07	0.317332	0.264	0.158	0.0345074	13	FTO
9.50183e-07	0.284161	0.236	0.134	0.0347776	13	ABHD12
9.70543e-07	0.334018	0.236	0.138	0.0355229	13	PDP1
1.00699e-06	0.346202	0.188	0.1	0.0368569	13	DPY19L2
1.03951e-06	0.283688	0.538	0.401	0.0380472	13	CFL1
1.13874e-06	0.28742	0.312	0.197	0.041679	13	VSTM2A-OT1
1.37468e-06	0.348296	0.306	0.198	0.0503147	13	WBP2
1.38767e-06	0.296592	0.16	0.081	0.0507902	13	ELMO1
1.39772e-06	0.292523	0.354	0.229	0.0511578	13	MBP
1.56074e-06	0.298914	0.316	0.202	0.0571247	13	MINDY2
1.61108e-06	0.27662	0.177	0.093	0.0589671	13	EML6
1.7363e-06	0.370905	0.205	0.115	0.0635504	13	TENT4B
1.76717e-06	0.256527	0.226	0.128	0.0646803	13	SCN1B
1.83183e-06	0.374422	0.253	0.157	0.0670468	13	DNAJA4
1.84557e-06	0.310984	0.288	0.178	0.0675498	13	PDE10A
2.19657e-06	0.299212	0.288	0.178	0.0803967	13	RIMBP2
2.50448e-06	0.252349	0.208	0.116	0.0916665	13	ATL2
2.64234e-06	0.275102	0.312	0.2	0.0967122	13	CD99L2
2.68789e-06	0.332342	0.302	0.195	0.0983796	13	RHBDD2
2.8351e-06	0.268212	0.556	0.433	0.103767	13	NAP1L3
2.88906e-06	0.260601	0.288	0.179	0.105743	13	ATP6V1E1
3.05499e-06	0.34174	0.368	0.248	0.111816	13	POGZ
3.22797e-06	0.295623	0.16	0.083	0.118147	13	USP31
3.51521e-06	0.277254	0.611	0.492	0.12866	13	RAB3C
3.79851e-06	0.292327	0.264	0.162	0.139029	13	RICTOR
3.90361e-06	0.30663	0.344	0.236	0.142876	13	PRXL2A
4.04703e-06	0.274573	0.517	0.385	0.148125	13	UNC80
4.21621e-06	0.338979	0.17	0.091	0.154318	13	TTN-AS1
4.37122e-06	0.269314	0.521	0.396	0.159991	13	USP11
4.5841e-06	0.317964	0.288	0.181	0.167783	13	ATP13A3
4.76517e-06	0.256963	0.628	0.515	0.17441	13	CKB
5.02092e-06	0.270155	0.365	0.25	0.183771	13	DIRAS1
5.15147e-06	0.27706	0.26	0.162	0.188549	13	TOLLIP
5.46627e-06	0.324991	0.378	0.259	0.200071	13	CDH13
6.00863e-06	0.321549	0.219	0.129	0.219922	13	UBASH3B
6.27387e-06	0.397695	0.191	0.109	0.22963	13	GPRC5B
6.47172e-06	0.303974	0.191	0.106	0.236872	13	CRYAB
6.60719e-06	0.338718	0.229	0.138	0.24183	13	WDR26
6.61646e-06	0.283245	0.628	0.514	0.242169	13	SNRPN
6.75485e-06	0.268271	0.427	0.305	0.247234	13	KIAA0408
6.87389e-06	0.254779	0.122	0.057	0.251591	13	ALK
7.58082e-06	0.327518	0.361	0.246	0.277465	13	PTEN
8.13323e-06	0.315064	0.25	0.155	0.297684	13	CHRD
9.36678e-06	0.28053	0.153	0.08	0.342833	13	VLDLR
9.9843e-06	0.278861	0.243	0.148	0.365435	13	MYO16
1.01173e-05	0.29515	0.34	0.232	0.370303	13	FAM169A
1.01397e-05	0.273782	0.323	0.214	0.371122	13	NR2F1-AS1
1.04286e-05	0.263011	0.406	0.288	0.381696	13	DOCK9
1.16984e-05	0.318756	0.181	0.103	0.428174	13	TRANK1
1.26834e-05	0.273863	0.24	0.146	0.464226	13	RBMS3
1.2803e-05	0.332532	0.375	0.271	0.468601	13	TTBK2
1.31248e-05	0.285473	0.413	0.303	0.480382	13	EPM2AIP1
1.32871e-05	0.274262	0.215	0.128	0.48632	13	NDUFS7
1.35288e-05	0.250383	0.382	0.269	0.495169	13	EFR3A
1.85254e-05	0.272365	0.153	0.081	0.678049	13	FLNA
2.13841e-05	0.278484	0.406	0.296	0.782681	13	RAB3A
2.39466e-05	0.289725	0.229	0.144	0.876471	13	PDK3
2.57587e-05	0.274298	0.208	0.125	0.942794	13	SLC25A23
2.60795e-05	0.252269	0.372	0.265	0.954536	13	FAM126B
2.60861e-05	0.250354	0.528	0.411	0.954776	13	SLC38A1
2.67036e-05	0.287797	0.479	0.352	0.977378	13	UBC
2.75599e-05	0.284916	0.142	0.077	1	13	EHD3
2.91452e-05	0.257975	0.312	0.211	1	13	REPS2
3.25588e-05	0.281138	0.288	0.192	1	13	PHYHIP
3.43513e-05	0.265037	0.104	0.05	1	13	PCDH11Y
3.51596e-05	0.300808	0.229	0.143	1	13	CORO6
3.57295e-05	0.265715	0.135	0.071	1	13	GPR161
4.2421e-05	0.350224	0.219	0.136	1	13	PILRB
4.27049e-05	0.283632	0.497	0.393	1	13	MTCH1
4.60219e-05	0.277484	0.431	0.332	1	13	PRKAR1B
4.70908e-05	0.263851	0.184	0.107	1	13	SKI
6.12104e-05	0.279209	0.309	0.214	1	13	TACC1
6.30114e-05	0.25555	0.16	0.09	1	13	RESF1
6.30745e-05	0.261863	0.25	0.161	1	13	GNL1
6.63495e-05	0.266114	0.358	0.256	1	13	CACNA1E
6.68653e-05	0.280725	0.24	0.157	1	13	WASL
8.11593e-05	0.284695	0.476	0.38	1	13	ARID1B
9.24245e-05	0.312365	0.368	0.27	1	13	ZNF91
9.77538e-05	0.265608	0.406	0.304	1	13	KAZN
0.000118743	0.251254	0.139	0.077	1	13	PVR
0.000123373	0.355774	0.33	0.237	1	13	AC092683.1
0.000145911	0.252614	0.201	0.126	1	13	PLXNA1
0.000150884	0.330371	0.365	0.273	1	13	ETNK1
0.000161391	0.422659	0.51	0.417	1	13	HSPH1
0.000172417	0.334893	0.507	0.425	1	13	TTC14
0.000178818	0.317037	0.184	0.115	1	13	FAM13C
0.000178889	0.296316	0.25	0.17	1	13	CCDC92
0.00018048	0.275157	0.253	0.173	1	13	PGK1
0.000183767	0.250402	0.288	0.197	1	13	LINC00662
0.000191243	0.269167	0.271	0.187	1	13	ZMAT3
0.000201155	0.302508	0.191	0.12	1	13	SPRED1
0.000232163	0.27437	0.378	0.282	1	13	NMNAT2
0.000237513	0.310615	0.233	0.155	1	13	INO80D
0.000261122	0.276937	0.205	0.132	1	13	PWRN1
0.000340905	0.257011	0.128	0.072	1	13	AC008124.1
0.000346368	0.281179	0.257	0.178	1	13	MBNL1
0.000348323	0.306327	0.163	0.101	1	13	CATSPER2
0.000353728	0.25908	0.337	0.244	1	13	CMIP
0.000361691	0.264072	0.205	0.134	1	13	RAB30
0.000416185	0.26943	0.378	0.288	1	13	CACNA1B
0.000426973	0.310423	0.271	0.194	1	13	TUG1
0.000487845	0.274847	0.368	0.278	1	13	SNAP91
0.000495412	0.28421	0.188	0.12	1	13	VPS45
0.000500069	0.260087	0.309	0.223	1	13	FBXO44
0.000521777	0.257387	0.264	0.186	1	13	ARIH1
0.000524465	0.250099	0.264	0.183	1	13	MCF2L
0.000525273	0.25242	0.312	0.228	1	13	PIANP
0.000550892	0.257308	0.115	0.064	1	13	LIN7A
0.000564944	0.304411	0.167	0.105	1	13	NPTX1
0.000586248	0.252351	0.118	0.067	1	13	SNX17
0.000619376	0.258613	0.222	0.152	1	13	RLIM
0.000641829	0.272564	0.219	0.148	1	13	NUTM2A-AS1
0.000673736	0.254203	0.142	0.087	1	13	VWA5B2
0.000676351	0.285557	0.285	0.209	1	13	LPIN1
0.000967747	0.26167	0.431	0.344	1	13	MAGI1
0.00106345	0.277848	0.312	0.233	1	13	GOT1
0.00137738	0.25613	0.215	0.147	1	13	ZHX1
0.00146459	0.290963	0.17	0.113	1	13	NUMB
0.00150327	0.291632	0.34	0.266	1	13	HSPD1
0.00154847	0.265258	0.181	0.122	1	13	NAPA
0.00191935	0.264516	0.229	0.165	1	13	CNTNAP1
0.0020141	0.277945	0.306	0.238	1	13	BSN
0.00217346	0.279643	0.16	0.105	1	13	ANO8
0.00231874	0.25712	0.601	0.526	1	13	LINC00599
0.00236744	0.263079	0.167	0.111	1	13	OGFR
0.00253782	0.276658	0.243	0.179	1	13	MTR
0.00342364	0.250464	0.292	0.221	1	13	HCN1
0.00450432	0.25983	0.163	0.113	1	13	TBC1D15
0.00508058	0.29179	0.34	0.275	1	13	MED13L
0.00598196	0.334673	0.177	0.125	1	13	TTTY14
0.00891857	0.286754	0.212	0.16	1	13	YPEL5
0.00897479	0.283131	0.25	0.196	1	13	CTSD
6.11468e-307	1.19341	0.477	0.025	2.23803e-302	14	OSTN
4.48827e-204	0.776064	0.389	0.027	1.64275e-199	14	WNT16
5.2805e-140	1.23067	0.849	0.229	1.93271e-135	14	CPLX1
1.47438e-122	0.733842	0.477	0.07	5.39638e-118	14	SLC26A4-AS1
3.14652e-120	0.534736	0.344	0.037	1.15166e-115	14	ECM1
4.37554e-120	1.24921	0.937	0.407	1.60149e-115	14	SERPINI1
6.68321e-120	0.783511	0.561	0.098	2.44612e-115	14	NDST3
3.11084e-114	0.650229	0.407	0.054	1.1386e-109	14	HGF
2.37951e-107	0.879564	0.558	0.108	8.70924e-103	14	LBH
1.10636e-100	0.949635	0.621	0.139	4.04939e-96	14	LGI2
1.43785e-100	0.979795	0.747	0.208	5.26267e-96	14	SLIT2
2.7602e-100	0.956145	0.716	0.188	1.01026e-95	14	RGS4
6.46834e-96	1.29461	0.947	0.517	2.36748e-91	14	SPARCL1
1.80711e-95	0.481288	0.309	0.038	6.61422e-91	14	MYO5B
3.54804e-88	0.994783	0.916	0.46	1.29862e-83	14	KCNC2
3.12968e-87	0.829342	0.575	0.134	1.14549e-82	14	CNTNAP3B
1.67069e-85	0.577005	0.586	0.134	6.11488e-81	14	CRHBP
3.10775e-82	0.692045	0.54	0.12	1.13747e-77	14	ST8SIA4
8.74953e-82	1.00922	0.751	0.256	3.20242e-77	14	RAB3B
9.97368e-81	0.499235	0.179	0.015	3.65047e-76	14	ALKAL2
1.32141e-78	0.418533	0.26	0.032	4.83651e-74	14	KCNS3
1.98197e-78	0.674019	0.449	0.091	7.25421e-74	14	GOLIM4
2.49993e-78	1.14127	0.442	0.096	9.15001e-74	14	RGS5
1.47561e-77	1.01243	0.702	0.225	5.40087e-73	14	TAC1
6.79004e-76	0.923247	0.772	0.272	2.48522e-71	14	SLC24A2
1.10123e-74	0.926039	0.684	0.21	4.03061e-70	14	VGF
7.68416e-73	0.651578	0.488	0.11	2.81248e-68	14	TCIM
4.1844e-72	0.870785	0.884	0.429	1.53153e-67	14	ZNF385D
2.16111e-69	0.761808	0.575	0.157	7.90987e-65	14	SNCG
7.01078e-68	0.821922	0.916	0.507	2.56601e-63	14	GAD2
1.35806e-66	0.666029	0.772	0.257	4.97064e-62	14	NXPH1
1.0924e-65	0.719895	0.982	0.853	3.99831e-61	14	ATP1B1
5.18928e-64	0.432279	0.351	0.067	1.89933e-59	14	STXBP5-AS1
4.90523e-63	0.782744	0.726	0.264	1.79536e-58	14	LANCL1
6.38703e-63	0.419018	0.333	0.062	2.33772e-58	14	PPARGC1A
4.44549e-62	0.579948	0.386	0.082	1.62709e-57	14	LGI3
3.42671e-61	0.511004	0.323	0.06	1.25421e-56	14	PLCL1
3.93863e-61	0.533564	0.467	0.113	1.44158e-56	14	FNDC5
7.09375e-61	0.508178	0.396	0.086	2.59638e-56	14	SPRY2
3.63643e-60	0.737484	0.779	0.302	1.33097e-55	14	CYCS
4.0862e-60	0.730347	0.537	0.154	1.49559e-55	14	RND3
4.52417e-60	0.704723	0.386	0.086	1.65589e-55	14	SEMA5A
7.60419e-60	0.567154	0.481	0.124	2.78321e-55	14	NCEH1
6.37393e-59	0.611614	0.453	0.113	2.33292e-54	14	ZNF804A
1.48739e-58	0.453657	0.228	0.033	5.44399e-54	14	SULF1
5.6875e-58	0.369901	0.281	0.049	2.08168e-53	14	SLC26A4
9.68775e-58	0.536772	0.337	0.069	3.54581e-53	14	LYPD6
2.68824e-57	0.67163	0.628	0.199	9.83924e-53	14	TENM3
2.65752e-56	0.638106	0.607	0.193	9.72678e-52	14	GPR22
1.80926e-55	0.472683	0.277	0.05	6.62208e-51	14	NEFH
4.70748e-55	0.633948	0.744	0.278	1.72299e-50	14	SATB1
1.1775e-53	0.382127	0.221	0.034	4.30977e-49	14	TMEM132C
4.92467e-53	0.548551	0.642	0.209	1.80248e-48	14	TENM1
1.43806e-52	0.697587	0.726	0.288	5.26344e-48	14	RCAN2
3.38245e-52	0.509842	0.495	0.139	1.23801e-47	14	TTC39B
1.72545e-51	0.607019	0.544	0.168	6.31532e-47	14	DYNLT3
1.21629e-50	0.395185	0.737	0.255	4.45174e-46	14	XIST
1.32453e-50	0.25013	0.172	0.022	4.84792e-46	14	RNF144B
1.77038e-50	0.585179	0.618	0.209	6.47978e-46	14	HCN1
2.54584e-50	0.582485	0.547	0.168	9.31802e-46	14	RGS7BP
7.03977e-50	0.40529	0.26	0.048	2.57663e-45	14	NPPC
1.26304e-49	0.559722	0.561	0.179	4.62286e-45	14	SHISA9
6.50013e-49	0.510979	0.435	0.118	2.37911e-44	14	KLF12
1.53068e-48	0.652802	0.702	0.279	5.60245e-44	14	SAT1
4.35406e-48	0.393092	0.379	0.093	1.59363e-43	14	GLIPR1
4.85172e-48	0.676553	0.593	0.21	1.77578e-43	14	C11orf87
8.3249e-48	0.553151	0.418	0.112	3.047e-43	14	ST8SIA1
9.61532e-48	0.27999	0.179	0.025	3.5193e-43	14	CEMIP
2.22195e-47	0.451885	0.456	0.128	8.13256e-43	14	NDUFB5
2.48292e-47	0.495899	0.509	0.156	9.08773e-43	14	KCNA2
1.31954e-46	0.457611	0.456	0.129	4.82966e-42	14	TAFA2
1.72406e-46	0.522283	0.425	0.117	6.31022e-42	14	CITED2
2.70062e-46	0.469912	0.396	0.106	9.88454e-42	14	ADARB1
2.35492e-45	0.623455	0.726	0.307	8.61924e-41	14	CEND1
2.73618e-45	0.462382	0.526	0.164	1.00147e-40	14	MMP16
3.2673e-45	0.421243	0.288	0.062	1.19586e-40	14	MINAR1
4.2963e-45	0.668845	0.709	0.286	1.57249e-40	14	NEFL
8.05914e-45	0.630806	0.737	0.319	2.94973e-40	14	NAP1L5
8.84059e-45	0.259257	0.474	0.139	3.23574e-40	14	CORT
2.30309e-44	0.441721	0.6	0.202	8.42953e-40	14	LHX6
2.34033e-44	0.609345	0.477	0.147	8.56585e-40	14	PLCXD3
2.49333e-44	0.521078	0.604	0.212	9.12584e-40	14	SOD2
2.83089e-44	0.539337	0.593	0.207	1.03614e-39	14	SLC6A17
5.45615e-44	0.314374	0.319	0.074	1.99701e-39	14	SIAH3
7.91946e-44	0.32687	0.263	0.054	2.8986e-39	14	OPRD1
8.04023e-44	0.555688	0.628	0.232	2.9428e-39	14	SLC7A14
1.03721e-43	0.409364	0.263	0.055	3.79631e-39	14	FAM131C
1.66126e-43	0.367687	0.305	0.07	6.08039e-39	14	STS
2.53108e-43	0.496454	0.677	0.256	9.26399e-39	14	PAM
2.71868e-43	0.40286	0.449	0.131	9.95064e-39	14	OSBPL3
4.42519e-43	0.401877	0.46	0.137	1.61966e-38	14	DNAJC21
7.6439e-43	0.580625	0.804	0.37	2.79774e-38	14	DYNLL2
1.68862e-42	0.388501	0.428	0.122	6.18051e-38	14	CACNA2D2
1.83969e-42	0.489825	0.189	0.032	6.73346e-38	14	CCND1
2.15885e-42	0.61054	0.902	0.528	7.90159e-38	14	NDRG4
6.20951e-42	0.323352	0.291	0.066	2.27274e-37	14	SASH1
2.21161e-41	0.263257	0.102	0.01	8.0947e-37	14	TRDN
3.56279e-41	0.668492	0.863	0.504	1.30402e-36	14	GABRA1
3.64617e-41	0.317225	0.242	0.049	1.33454e-36	14	DOCK11
4.47794e-41	0.511952	0.621	0.232	1.63897e-36	14	UBL3
7.15978e-41	0.454629	0.505	0.163	2.62055e-36	14	PGK1
1.22257e-40	0.626748	0.814	0.401	4.47473e-36	14	SLC38A1
1.3335e-40	0.546328	0.6	0.222	4.88076e-36	14	GOT1
1.92749e-40	0.499768	0.568	0.198	7.05481e-36	14	KCNAB1
1.97714e-40	0.333189	0.361	0.096	7.23653e-36	14	HUNK
3.19635e-40	0.528707	0.54	0.187	1.1699e-35	14	PSMD12
3.65678e-40	0.46808	0.442	0.135	1.33842e-35	14	LUZP1
5.79199e-40	0.461417	0.404	0.118	2.11993e-35	14	IDH3A
5.84835e-40	0.473032	0.235	0.049	2.14056e-35	14	HAPLN4
6.56283e-40	0.609272	0.681	0.291	2.40206e-35	14	MDH1
7.56216e-40	0.718147	0.614	0.255	2.76783e-35	14	PCDH17
8.57919e-40	0.471634	0.604	0.219	3.14007e-35	14	KCND2
2.27562e-39	0.326062	0.235	0.048	8.32898e-35	14	INPP5J
2.54865e-39	0.534396	0.937	0.639	9.3283e-35	14	ERBB4
9.00263e-39	0.450224	0.421	0.129	3.29505e-34	14	KCNIP2
9.89703e-39	0.309086	0.165	0.026	3.62241e-34	14	TM6SF1
1.29791e-38	0.40354	0.533	0.182	4.75049e-34	14	PCGF5
1.33539e-38	0.313014	0.312	0.078	4.88767e-34	14	DIPK2A
2.98641e-38	0.689197	0.46	0.16	1.09306e-33	14	GABRG1
4.58629e-38	0.311995	0.221	0.045	1.67863e-33	14	MCAM
1.12241e-37	0.451007	0.379	0.111	4.10812e-33	14	MPC1
1.90947e-37	0.568173	0.547	0.205	6.98885e-33	14	ISCU
2.09293e-37	0.395841	0.323	0.085	7.66033e-33	14	KCTD8
2.31047e-37	0.545574	0.796	0.389	8.45653e-33	14	OXR1
2.35285e-37	0.423617	0.428	0.133	8.61166e-33	14	LMBR1
2.5204e-37	0.262033	0.158	0.025	9.22493e-33	14	AC087457.1
3.99384e-37	0.351981	0.295	0.074	1.46178e-32	14	ESRRG
6.84414e-37	0.453897	0.442	0.143	2.50502e-32	14	SLITRK2
8.45171e-37	0.380051	0.404	0.121	3.09341e-32	14	SCN1B
1.42401e-36	0.33158	0.182	0.033	5.21201e-32	14	TMEM155
1.59646e-36	0.568693	0.8	0.395	5.84319e-32	14	FAM3C
1.69263e-36	0.269444	0.225	0.047	6.19521e-32	14	IL1RAP
1.73199e-36	0.416014	0.512	0.177	6.33925e-32	14	ALDH5A1
2.91669e-36	0.34515	0.189	0.036	1.06754e-31	14	GPR83
3.03468e-36	0.290674	0.186	0.034	1.11072e-31	14	CNTNAP3
4.2365e-36	0.426844	0.572	0.21	1.5506e-31	14	SGTB
4.3774e-36	0.338294	0.182	0.034	1.60217e-31	14	NEK7
1.05361e-35	0.459106	0.968	0.822	3.85633e-31	14	MAP1B
1.99096e-35	0.331432	0.204	0.041	7.2871e-31	14	QPCT
2.19566e-35	0.444783	0.989	0.93	8.03632e-31	14	MT-CO1
2.49097e-35	0.284073	0.309	0.081	9.1172e-31	14	SAMD5
4.01004e-35	0.462951	0.477	0.166	1.46772e-30	14	ATP5MC1
1.87e-34	0.504192	0.965	0.888	6.8444e-30	14	MT-ND3
2.42153e-34	0.396236	0.463	0.157	8.86305e-30	14	PPM1E
2.90548e-34	0.338925	0.361	0.108	1.06344e-29	14	CCDC25
3.2331e-34	0.347063	0.354	0.103	1.18335e-29	14	AFF2
3.35854e-34	0.413734	0.488	0.174	1.22926e-29	14	ERC2
5.97579e-34	0.545346	0.853	0.466	2.1872e-29	14	VSNL1
6.63639e-34	0.378804	0.982	0.926	2.42898e-29	14	CALM1
9.56545e-34	0.354493	0.232	0.053	3.50105e-29	14	TMEM38A
1.0955e-33	0.54721	0.807	0.425	4.00962e-29	14	ELAVL2
1.2412e-33	0.357964	0.418	0.134	4.54292e-29	14	MICAL2
1.4841e-33	0.387518	0.54	0.199	5.43196e-29	14	RASGRF2
2.01078e-33	0.404913	0.502	0.178	7.35965e-29	14	PNMA8B
2.47375e-33	0.483912	0.649	0.281	9.05419e-29	14	MAP9
2.99245e-33	0.401456	0.439	0.146	1.09527e-28	14	LYNX1
3.66908e-33	0.414412	0.498	0.179	1.34292e-28	14	SELENOM
4.19798e-33	0.34379	0.256	0.063	1.5365e-28	14	FRMD5
1.30296e-32	0.369059	0.361	0.11	4.76898e-28	14	ACBD5
2.08745e-32	0.520223	0.74	0.359	7.64029e-28	14	ABAT
2.35428e-32	0.397328	0.442	0.15	8.61692e-28	14	RAPGEF5
2.66877e-32	0.481764	0.621	0.259	9.76798e-28	14	KCNC1
3.48911e-32	0.440822	0.526	0.201	1.27705e-27	14	SCN2B
4.01061e-32	0.449072	0.54	0.209	1.46792e-27	14	CISD1
5.10762e-32	0.251557	0.179	0.035	1.86944e-27	14	AC119673.2
6.94292e-32	0.310926	0.288	0.078	2.54118e-27	14	ACYP2
7.27049e-32	0.370379	0.361	0.113	2.66107e-27	14	TFRC
9.17693e-32	0.467762	0.695	0.304	3.35885e-27	14	NDUFS1
1.06249e-31	0.364665	0.389	0.127	3.88881e-27	14	KCNAB2
1.24349e-31	0.378446	0.393	0.127	4.5513e-27	14	RANBP6
1.48153e-31	0.440296	0.565	0.223	5.42255e-27	14	TCEAL7
1.54658e-31	0.51401	0.702	0.313	5.66065e-27	14	SNCB
1.59255e-31	0.342126	0.382	0.121	5.82891e-27	14	BTBD11
2.38845e-31	0.312649	0.396	0.129	8.74196e-27	14	ATP5F1C
2.86867e-31	0.418796	0.516	0.196	1.04996e-26	14	SNX10
3.13156e-31	0.287397	0.414	0.138	1.14618e-26	14	HPRT1
3.89579e-31	0.316559	0.411	0.137	1.4259e-26	14	PDK3
3.93431e-31	0.372987	0.491	0.18	1.44e-26	14	CHCHD10
4.5339e-31	0.373879	0.382	0.123	1.65945e-26	14	LAPTM4B
6.44853e-31	0.405412	0.582	0.236	2.36023e-26	14	SLC4A8
7.43307e-31	0.288424	0.326	0.097	2.72058e-26	14	LYSMD2
9.72635e-31	0.319186	0.207	0.047	3.55994e-26	14	RSPO2
1.19843e-30	0.503863	0.818	0.436	4.38636e-26	14	DNM3
1.60103e-30	0.466179	0.607	0.255	5.85993e-26	14	ATP6V1F
1.83739e-30	0.328593	0.477	0.172	6.72503e-26	14	ARHGAP20
2.00174e-30	0.445824	0.596	0.251	7.32657e-26	14	BCAP29
2.58784e-30	0.342576	0.477	0.176	9.47175e-26	14	BEND6
3.41295e-30	0.442021	0.923	0.67	1.24918e-25	14	VAMP2
4.19822e-30	0.389287	0.439	0.157	1.53659e-25	14	ANKS1A
4.37041e-30	0.38661	0.533	0.205	1.59961e-25	14	COX5B
1.00683e-29	0.40931	0.484	0.185	3.68511e-25	14	PACSIN1
1.0176e-29	0.305253	0.214	0.051	3.72452e-25	14	RALB
1.29461e-29	0.493301	0.705	0.34	4.73841e-25	14	MAN1A2
1.33985e-29	0.339776	0.439	0.156	4.90399e-25	14	PITPNA
1.61251e-29	0.310602	0.267	0.073	5.90195e-25	14	SHISAL1
1.70634e-29	0.291116	0.456	0.161	6.24539e-25	14	KIAA1217
1.99042e-29	0.443465	0.547	0.219	7.28512e-25	14	BCAT1
2.85024e-29	0.352531	1	0.956	1.04321e-24	14	MT-CO2
5.67986e-29	0.280062	0.379	0.125	2.07889e-24	14	VBP1
6.27324e-29	0.399609	0.558	0.224	2.29607e-24	14	LRRTM2
6.35222e-29	0.334417	0.505	0.193	2.32498e-24	14	MARK1
7.68473e-29	0.536834	0.944	0.62	2.81269e-24	14	THY1
7.94645e-29	0.303836	0.368	0.12	2.90848e-24	14	USP32
9.17919e-29	0.384275	0.404	0.14	3.35968e-24	14	NDFIP2
1.00308e-28	0.36123	0.256	0.07	3.67136e-24	14	MTLN
1.12714e-28	0.465664	0.667	0.302	4.12543e-24	14	PRDX2
1.51271e-28	0.438501	0.561	0.234	5.53666e-24	14	NCALD
2.55736e-28	0.421679	0.761	0.378	9.36019e-24	14	SPOCK3
2.61316e-28	0.395198	0.965	0.858	9.56441e-24	14	MT-CYB
5.36683e-28	0.381537	0.54	0.214	1.96431e-23	14	TBC1D9
1.07485e-27	0.250073	0.242	0.064	3.93407e-23	14	TRNP1
1.17881e-27	0.293492	0.351	0.115	4.31457e-23	14	ATPAF1
1.23101e-27	0.367833	0.579	0.241	4.50563e-23	14	CHCHD2
1.31539e-27	0.270349	0.418	0.146	4.81445e-23	14	GABRD
1.76899e-27	0.316544	0.526	0.207	6.47467e-23	14	DYNC1LI1
2.28497e-27	0.383042	0.544	0.225	8.3632e-23	14	RTL8C
2.66969e-27	0.395723	0.604	0.263	9.77133e-23	14	TTBK2
3.41832e-27	0.376621	0.642	0.285	1.25114e-22	14	ACTR2
3.7317e-27	0.335683	0.544	0.22	1.36584e-22	14	PGAM1
4.09505e-27	0.262044	0.316	0.099	1.49883e-22	14	NLK
4.30325e-27	0.343648	0.467	0.178	1.57503e-22	14	NAPG
4.36715e-27	0.337619	0.565	0.232	1.59842e-22	14	GALNT11
4.91355e-27	0.272284	0.365	0.123	1.79841e-22	14	BCL2L2
6.12032e-27	0.510717	0.863	0.598	2.2401e-22	14	GABRB2
7.45547e-27	0.431373	0.905	0.664	2.72878e-22	14	PEBP1
7.48295e-27	0.262785	0.319	0.101	2.73884e-22	14	ENDOD1
8.00217e-27	0.293166	0.582	0.236	2.92887e-22	14	CHGA
8.58765e-27	0.270706	0.116	0.019	3.14317e-22	14	PVALB
1.08632e-26	0.257987	0.26	0.073	3.97604e-22	14	FAM136A
1.40634e-26	0.393374	0.309	0.099	5.14736e-22	14	CCDC91
1.56375e-26	0.353472	0.526	0.21	5.7235e-22	14	PAIP2
1.61034e-26	0.3813	0.435	0.161	5.894e-22	14	SLIT1
1.77872e-26	0.306513	0.347	0.115	6.51031e-22	14	SLC25A11
1.79658e-26	0.329224	0.498	0.199	6.57566e-22	14	ANKRD50
1.85263e-26	0.372374	0.54	0.222	6.78082e-22	14	BZW1
2.15268e-26	0.360225	0.414	0.15	7.87903e-22	14	WASL
2.36355e-26	0.299379	0.211	0.054	8.65084e-22	14	FAR2
2.52766e-26	0.316181	0.502	0.201	9.25149e-22	14	GABARAPL1
2.65826e-26	0.292012	0.498	0.194	9.72948e-22	14	NME7
2.86885e-26	0.373641	0.309	0.099	1.05003e-21	14	POLR2K
4.45447e-26	0.273161	0.284	0.087	1.63038e-21	14	ELL2
4.92117e-26	0.265392	0.305	0.097	1.8012e-21	14	MRPL35
6.18784e-26	0.273111	0.372	0.128	2.26481e-21	14	SLC35B4
6.19222e-26	0.342994	0.47	0.183	2.26641e-21	14	STXBP6
6.81774e-26	0.509731	0.898	0.626	2.49536e-21	14	YWHAB
7.71434e-26	0.424542	0.839	0.507	2.82353e-21	14	SCN1A
1.41012e-25	0.351929	0.607	0.263	5.16117e-21	14	TPI1
1.55057e-25	0.366216	0.611	0.274	5.67523e-21	14	ATP5F1B
1.57974e-25	0.441891	0.621	0.288	5.78202e-21	14	NEGR1
1.69843e-25	0.288249	0.375	0.132	6.21642e-21	14	ARHGAP12
1.99789e-25	0.353102	0.533	0.22	7.31246e-21	14	ATP6V1C1
2.16577e-25	0.368711	0.614	0.271	7.92695e-21	14	C18orf32
2.29443e-25	0.355368	0.246	0.071	8.39784e-21	14	DNAJC27
2.35382e-25	0.454343	0.719	0.374	8.61521e-21	14	ACSL6
2.58215e-25	0.492157	0.804	0.455	9.45092e-21	14	NSF
2.60947e-25	0.358881	0.484	0.194	9.55091e-21	14	COX6B1
2.92541e-25	0.334183	0.302	0.098	1.07073e-20	14	KRT222
3.26052e-25	0.38289	0.6	0.26	1.19338e-20	14	SPCS3
3.36098e-25	0.389786	0.639	0.286	1.23015e-20	14	SLC25A3
3.90168e-25	0.321681	0.6	0.263	1.42805e-20	14	PPP2R5E
5.31533e-25	0.263591	0.284	0.088	1.94546e-20	14	DEXI
5.81309e-25	0.277563	0.33	0.11	2.12765e-20	14	KCNK3
7.53635e-25	0.448634	0.804	0.464	2.75838e-20	14	CNTNAP2
7.7573e-25	0.314321	0.428	0.165	2.83925e-20	14	SBDS
8.15223e-25	0.265734	0.2	0.052	2.9838e-20	14	MRPL15
9.4661e-25	0.290124	0.474	0.188	3.46469e-20	14	CPEB3
1.17419e-24	0.465043	0.919	0.667	4.29764e-20	14	GAD1
1.19031e-24	0.459819	0.751	0.407	4.35664e-20	14	EID1
1.31515e-24	0.275674	0.365	0.129	4.81356e-20	14	SIK2
1.32696e-24	0.388545	0.639	0.298	4.85682e-20	14	MAP1LC3B
1.51272e-24	0.266487	0.204	0.053	5.53672e-20	14	BCAS4
1.56175e-24	0.4707	0.856	0.53	5.71615e-20	14	BEX3
1.56374e-24	0.262812	0.396	0.147	5.72343e-20	14	LRRC4
1.74278e-24	0.321246	0.393	0.143	6.37874e-20	14	VEGFB
1.92013e-24	0.32464	0.404	0.151	7.02788e-20	14	NTN4
2.39828e-24	0.341136	0.586	0.261	8.77795e-20	14	GABRA4
2.64987e-24	0.314984	0.491	0.199	9.6988e-20	14	CX3CL1
3.3331e-24	0.318896	0.53	0.223	1.21995e-19	14	HSPA9
3.60452e-24	0.452908	0.691	0.353	1.31929e-19	14	ATP6V1A
5.43652e-24	0.464514	0.758	0.41	1.98982e-19	14	SCOC
6.48801e-24	0.284787	0.365	0.132	2.37468e-19	14	SLC16A7
6.70257e-24	0.471848	0.765	0.41	2.45321e-19	14	RAB6B
7.64304e-24	0.26183	0.467	0.184	2.79743e-19	14	EPRS
7.81008e-24	0.414415	0.789	0.438	2.85857e-19	14	INPP5F
7.87633e-24	0.300207	0.502	0.206	2.88282e-19	14	SELENOH
1.12242e-23	0.316059	0.375	0.137	4.10819e-19	14	TUBA4A
1.29548e-23	0.31131	0.225	0.064	4.74158e-19	14	ANKRD9
1.36141e-23	0.447572	0.396	0.152	4.98289e-19	14	NEFM
1.53643e-23	0.4169	0.8	0.433	5.6235e-19	14	TUBB3
1.62704e-23	0.383696	0.558	0.25	5.95514e-19	14	MAP2K4
1.65011e-23	0.287446	0.253	0.077	6.03956e-19	14	PNPO
1.69045e-23	0.298574	0.996	0.948	6.1872e-19	14	MT-CO3
2.25883e-23	0.426386	0.804	0.461	8.26753e-19	14	SRP14
2.30006e-23	0.281176	0.225	0.064	8.41845e-19	14	PKIB
2.87004e-23	0.312206	0.625	0.287	1.05046e-18	14	GNAL
2.88571e-23	0.370129	0.677	0.329	1.0562e-18	14	GCC2
2.98358e-23	0.310996	0.551	0.237	1.09202e-18	14	GUCY1A2
3.28921e-23	0.348602	0.491	0.205	1.20388e-18	14	UBE2V1
3.35896e-23	0.290365	0.53	0.223	1.22941e-18	14	UBE2N
3.40111e-23	0.261884	0.302	0.101	1.24484e-18	14	THAP12
3.50246e-23	0.298276	0.467	0.189	1.28194e-18	14	ATP6V1D
3.66116e-23	0.3063	0.572	0.253	1.34002e-18	14	ABLIM1
3.77019e-23	0.429366	0.614	0.291	1.37993e-18	14	ATP6V1G1
4.39059e-23	0.413251	0.733	0.382	1.607e-18	14	NTRK3
4.55907e-23	0.434495	0.863	0.599	1.66866e-18	14	SV2A
4.57698e-23	0.270467	0.561	0.239	1.67522e-18	14	NARS
4.80049e-23	0.438999	0.565	0.264	1.75703e-18	14	MT-ND6
5.51775e-23	0.371279	0.6	0.278	2.01955e-18	14	VDAC1
5.5729e-23	0.344832	0.453	0.183	2.03974e-18	14	SDHC
7.79651e-23	0.274186	0.579	0.254	2.8536e-18	14	NDUFA5
1.00054e-22	0.268844	0.319	0.112	3.66207e-18	14	PHLDA1
1.12042e-22	0.43868	0.716	0.383	4.10084e-18	14	MT-ND4L
1.16618e-22	0.355202	0.618	0.288	4.26832e-18	14	RAB3A
1.19144e-22	0.327685	0.491	0.207	4.36078e-18	14	ATP5MC3
1.25889e-22	0.272618	0.456	0.183	4.60767e-18	14	DLG1
1.41672e-22	0.261648	0.242	0.073	5.18532e-18	14	MRPS35
1.8994e-22	0.315414	0.432	0.173	6.95201e-18	14	MXRA7
2.05541e-22	0.407211	0.67	0.347	7.52299e-18	14	ATXN7L3B
2.86751e-22	0.34872	0.589	0.269	1.04954e-17	14	PTPRN2
3.08757e-22	0.421849	0.874	0.556	1.13008e-17	14	SYT11
4.65705e-22	0.397166	0.733	0.377	1.70453e-17	14	SCG3
4.69955e-22	0.425447	0.761	0.432	1.72008e-17	14	ATP1A1
7.84958e-22	0.327191	0.277	0.094	2.87302e-17	14	VAT1L
8.28465e-22	0.338056	0.607	0.288	3.03227e-17	14	DNAJC6
1.17253e-21	0.328465	0.53	0.234	4.29156e-17	14	GHITM
1.17679e-21	0.295735	0.375	0.145	4.30716e-17	14	CCT5
1.19833e-21	0.317672	0.361	0.137	4.38601e-17	14	DNAJC15
1.58679e-21	0.305361	0.516	0.227	5.8078e-17	14	PAFAH1B2
1.7527e-21	0.27549	0.519	0.225	6.41506e-17	14	NDUFB8
1.80614e-21	0.278217	0.302	0.105	6.61064e-17	14	BCAS2
1.83862e-21	0.261904	0.396	0.153	6.72952e-17	14	VAPB
1.92005e-21	0.296053	0.418	0.167	7.02758e-17	14	SEPTIN8
2.16403e-21	0.340053	0.484	0.211	7.92058e-17	14	RHEB
2.21251e-21	0.260149	0.393	0.153	8.098e-17	14	PLXNC1
2.33748e-21	0.375117	0.723	0.394	8.55542e-17	14	FGF12
2.51371e-21	0.396073	0.589	0.276	9.20043e-17	14	HSPA4L
3.34237e-21	0.300836	0.277	0.094	1.22334e-16	14	CHIC1
3.65591e-21	0.30033	0.302	0.107	1.3381e-16	14	CHMP4B
3.82867e-21	0.269425	0.274	0.092	1.40133e-16	14	PPM1H
4.08941e-21	0.313301	0.463	0.195	1.49676e-16	14	CLTB
4.78711e-21	0.275014	0.242	0.077	1.75213e-16	14	MRE11
5.44372e-21	0.261969	0.34	0.125	1.99246e-16	14	GRSF1
7.04397e-21	0.443314	0.782	0.472	2.57816e-16	14	ATP1A3
7.83468e-21	0.338212	0.607	0.29	2.86757e-16	14	INA
8.12761e-21	0.301177	0.582	0.267	2.97479e-16	14	UBE2V2
8.69891e-21	0.258223	0.277	0.094	3.18389e-16	14	CBX7
9.46629e-21	0.271788	0.305	0.109	3.46476e-16	14	PPID
9.57399e-21	0.257656	0.4	0.16	3.50418e-16	14	SMAP2
9.69825e-21	0.34694	0.853	0.52	3.54966e-16	14	PRKACB
9.93863e-21	0.36766	0.691	0.357	3.63764e-16	14	ARL6IP5
1.1783e-20	0.290269	0.34	0.129	4.31269e-16	14	CAMKK2
1.41301e-20	0.271228	0.407	0.165	5.17176e-16	14	C4orf3
1.48773e-20	0.313604	0.449	0.186	5.44523e-16	14	GOLGA2
1.86202e-20	0.257744	0.502	0.219	6.81518e-16	14	ZBTB7A
1.87339e-20	0.282617	0.382	0.151	6.85681e-16	14	LRP11
2.22126e-20	0.348645	0.551	0.255	8.13004e-16	14	MOAP1
2.44489e-20	0.3954	0.751	0.413	8.94854e-16	14	PKM
2.88158e-20	0.378641	0.765	0.439	1.05469e-15	14	APC
3.17813e-20	0.423004	0.891	0.644	1.16323e-15	14	MT-ND5
3.53839e-20	0.407206	0.481	0.207	1.29509e-15	14	TENM2
3.91063e-20	0.304313	0.407	0.166	1.43133e-15	14	MFSD6
4.21824e-20	0.305172	0.54	0.244	1.54392e-15	14	HIVEP2
5.06383e-20	0.276263	0.407	0.168	1.85341e-15	14	ENTPD4
5.18629e-20	0.303515	0.509	0.228	1.89823e-15	14	SMIM13
5.62896e-20	0.292597	0.484	0.212	2.06026e-15	14	ATP6V0D1
5.67651e-20	0.38776	0.933	0.757	2.07766e-15	14	RTN4
5.86724e-20	0.304503	0.607	0.29	2.14747e-15	14	KIAA0232
6.36843e-20	0.329546	0.211	0.064	2.33091e-15	14	NECAB3
6.55589e-20	0.341505	0.923	0.702	2.39952e-15	14	CALM3
1.00498e-19	0.324883	0.933	0.695	3.67834e-15	14	STMN2
1.01195e-19	0.26055	0.46	0.197	3.70383e-15	14	NDUFC1
1.10297e-19	0.303793	0.519	0.235	4.03697e-15	14	GABRG3
1.11269e-19	0.323514	0.305	0.111	4.07256e-15	14	KCNMB2
1.28803e-19	0.346072	0.705	0.366	4.71431e-15	14	ADCY1
1.33778e-19	0.251734	0.333	0.127	4.8964e-15	14	UQCRC1
1.37342e-19	0.280585	0.379	0.151	5.02687e-15	14	CAB39
1.38126e-19	0.275958	0.467	0.202	5.05557e-15	14	DTNA
1.45882e-19	0.262106	0.207	0.063	5.33944e-15	14	LLPH
1.48042e-19	0.338942	0.446	0.191	5.41848e-15	14	TMEM47
1.48621e-19	0.325571	0.919	0.672	5.43967e-15	14	SNAP25
2.15798e-19	0.313113	0.379	0.154	7.89843e-15	14	PFDN1
2.56246e-19	0.308703	0.656	0.326	9.37885e-15	14	SOD1
2.63371e-19	0.259366	0.519	0.231	9.63965e-15	14	PIN1
2.85992e-19	0.368113	0.474	0.21	1.04676e-14	14	OXCT1
2.93338e-19	0.275315	0.256	0.088	1.07365e-14	14	RBM18
3.66725e-19	0.284891	0.537	0.248	1.34225e-14	14	PPM1A
3.96079e-19	0.394181	0.825	0.527	1.44969e-14	14	BEX1
4.15381e-19	0.258435	0.372	0.15	1.52034e-14	14	COX7B
4.68007e-19	0.292773	0.639	0.315	1.71295e-14	14	PRKAR1A
5.02069e-19	0.351158	0.418	0.18	1.83762e-14	14	AP3M2
6.32115e-19	0.278128	0.632	0.311	2.3136e-14	14	BLCAP
7.72988e-19	0.290987	0.561	0.265	2.82921e-14	14	SERF2
9.51079e-19	0.252273	0.47	0.206	3.48104e-14	14	TMEM167A
9.77642e-19	0.262386	0.558	0.263	3.57827e-14	14	HECTD1
1.07648e-18	0.406025	0.828	0.491	3.94002e-14	14	APLP2
1.30994e-18	0.287094	0.323	0.126	4.7945e-14	14	MMP24OS
1.38701e-18	0.295205	0.453	0.2	5.0766e-14	14	NDRG3
1.81666e-18	0.289357	0.495	0.224	6.64915e-14	14	FEM1B
2.16839e-18	0.355264	0.593	0.292	7.93653e-14	14	SACS
2.20334e-18	0.252784	0.47	0.208	8.06443e-14	14	AZIN1
2.38513e-18	0.272019	0.379	0.156	8.72983e-14	14	GNL1
2.49422e-18	0.271124	0.621	0.303	9.12908e-14	14	MICU3
2.60689e-18	0.325524	0.407	0.174	9.54146e-14	14	SPRYD3
2.67042e-18	0.376415	0.67	0.367	9.774e-14	14	UQCRH
2.78389e-18	0.389649	0.768	0.448	1.01893e-13	14	BEX4
2.86539e-18	0.294551	0.498	0.232	1.04876e-13	14	BRI3BP
3.46421e-18	0.362627	0.625	0.316	1.26793e-13	14	SCN8A
4.31303e-18	0.26676	0.505	0.235	1.57861e-13	14	STXBP5
4.54418e-18	0.285906	0.484	0.223	1.66321e-13	14	SLC25A4
5.27487e-18	0.254649	0.407	0.174	1.93065e-13	14	RALBP1
7.3513e-18	0.253535	0.379	0.157	2.69065e-13	14	HOMER1
7.44166e-18	0.385001	0.779	0.473	2.72372e-13	14	TOMM20
7.63061e-18	0.251225	0.33	0.13	2.79288e-13	14	PRUNE2
8.78961e-18	0.297965	0.782	0.448	3.21709e-13	14	ZNF483
1.11725e-17	0.306142	0.582	0.289	4.08926e-13	14	PPP1CB
1.48358e-17	0.283607	0.502	0.235	5.43004e-13	14	RNF187
1.50515e-17	0.32759	0.621	0.317	5.50899e-13	14	TMEM30A
1.55704e-17	0.304689	0.688	0.374	5.69893e-13	14	MYO5A
1.62717e-17	0.303126	0.632	0.312	5.9556e-13	14	ARF1
1.86388e-17	0.270246	0.309	0.121	6.822e-13	14	EFNB2
2.0886e-17	0.268112	0.298	0.114	7.6445e-13	14	CUL4B
2.1477e-17	0.27596	0.519	0.245	7.86079e-13	14	RPL7L1
2.47582e-17	0.300323	0.561	0.27	9.06174e-13	14	SNU13
2.49827e-17	0.264174	0.365	0.152	9.14394e-13	14	THRAP3
2.49882e-17	0.254591	0.498	0.232	9.14593e-13	14	KIF3C
2.69405e-17	0.256127	0.189	0.059	9.8605e-13	14	GDPD5
2.76385e-17	0.272693	0.463	0.208	1.0116e-12	14	KIF3B
2.85059e-17	0.325689	0.575	0.292	1.04335e-12	14	CLVS2
3.36513e-17	0.260862	0.579	0.282	1.23167e-12	14	TAGLN3
3.40853e-17	0.337892	0.635	0.344	1.24756e-12	14	MAP1A
3.44403e-17	0.265966	0.589	0.292	1.26055e-12	14	UBE2K
5.0568e-17	0.258243	0.214	0.072	1.85084e-12	14	NKIRAS1
5.62899e-17	0.317181	0.66	0.354	2.06027e-12	14	SULT4A1
5.66766e-17	0.326435	0.951	0.831	2.07442e-12	14	HSP90AA1
6.47997e-17	0.26242	0.481	0.222	2.37173e-12	14	SYNJ1
6.72881e-17	0.28037	0.702	0.387	2.46281e-12	14	TMA7
7.26786e-17	0.323494	0.611	0.318	2.66011e-12	14	PHYHIPL
1.13206e-16	0.298775	0.495	0.234	4.14344e-12	14	ATL1
1.285e-16	0.353922	0.835	0.544	4.70321e-12	14	GAPDH
1.2886e-16	0.374981	0.8	0.503	4.71639e-12	14	PJA2
1.30759e-16	0.281778	0.642	0.337	4.78591e-12	14	TAX1BP1
1.31429e-16	0.278979	0.712	0.385	4.81044e-12	14	MTCH1
1.45181e-16	0.281755	0.379	0.162	5.31376e-12	14	PITPNB
1.47349e-16	0.313772	0.632	0.32	5.39311e-12	14	PPIP5K2
1.95559e-16	0.372943	0.881	0.597	7.15765e-12	14	ARL6IP1
2.11281e-16	0.310129	0.284	0.111	7.73308e-12	14	FAM192A
2.21102e-16	0.282003	0.677	0.365	8.09257e-12	14	BMPR2
3.02223e-16	0.352673	0.758	0.441	1.10617e-11	14	ATP6V0E2
3.18426e-16	0.265522	0.196	0.065	1.16547e-11	14	IMPA1
3.50009e-16	0.270227	0.74	0.414	1.28107e-11	14	SLC4A10
3.54201e-16	0.25581	0.463	0.216	1.29641e-11	14	VWC2
3.5881e-16	0.312616	0.881	0.62	1.31328e-11	14	YWHAG
3.70265e-16	0.251512	0.516	0.249	1.35521e-11	14	WASF3
3.82294e-16	0.367842	0.804	0.507	1.39923e-11	14	SEZ6L2
3.88152e-16	0.289817	0.161	0.049	1.42067e-11	14	COPG1
4.25302e-16	0.253426	0.186	0.06	1.55665e-11	14	CDKN2AIPNL
4.49077e-16	0.334803	0.523	0.262	1.64367e-11	14	SYNGR1
4.54272e-16	0.325371	0.66	0.356	1.66268e-11	14	CAMSAP2
4.73761e-16	0.304647	0.481	0.233	1.73401e-11	14	ARHGDIG
5.06951e-16	0.269153	0.456	0.213	1.85549e-11	14	PITHD1
5.88477e-16	0.278625	0.656	0.345	2.15389e-11	14	SRPK2
6.43714e-16	0.26685	0.481	0.23	2.35606e-11	14	HSPA5
8.01264e-16	0.256803	0.316	0.128	2.93271e-11	14	JOSD1
8.43794e-16	0.257655	0.625	0.324	3.08837e-11	14	RNF11
1.27867e-15	0.266813	0.375	0.167	4.68007e-11	14	FAXC
1.3103e-15	0.253765	0.632	0.327	4.79584e-11	14	ITSN1
1.35137e-15	0.300737	0.66	0.355	4.94613e-11	14	NAPB
1.39246e-15	0.302203	0.702	0.391	5.09653e-11	14	ARNT2
1.55392e-15	0.253321	0.246	0.092	5.6875e-11	14	EFCAB14
1.71947e-15	0.288248	0.46	0.219	6.29343e-11	14	PSMA7
1.92272e-15	0.307638	0.67	0.359	7.03734e-11	14	CLCN3
2.48229e-15	0.344871	0.726	0.427	9.08543e-11	14	STMN3
2.55964e-15	0.336847	0.709	0.397	9.36853e-11	14	CANX
2.69584e-15	0.267174	0.596	0.31	9.86706e-11	14	NCOA7
2.8119e-15	0.323072	0.846	0.57	1.02918e-10	14	DNM1
2.83294e-15	0.255126	0.618	0.326	1.03688e-10	14	EIF1B
3.1016e-15	0.306266	0.614	0.328	1.13522e-10	14	CAMK2N2
3.57434e-15	0.276366	0.347	0.151	1.30824e-10	14	OSTM1
3.57533e-15	0.277887	0.74	0.423	1.30861e-10	14	TMOD2
4.10204e-15	0.315356	0.86	0.58	1.50139e-10	14	OIP5-AS1
6.01421e-15	0.255277	0.358	0.158	2.20126e-10	14	C7orf50
6.03959e-15	0.253425	0.263	0.104	2.21055e-10	14	RAB5C
6.38399e-15	0.254141	0.807	0.509	2.3366e-10	14	CKB
6.76482e-15	0.256616	0.751	0.439	2.47599e-10	14	SRRM4
8.98493e-15	0.282399	0.463	0.224	3.28858e-10	14	TMEM160
9.34524e-15	0.275505	0.709	0.39	3.42045e-10	14	TRIM2
9.38353e-15	0.260193	0.498	0.245	3.43446e-10	14	DIRAS1
1.58626e-14	0.26239	0.667	0.364	5.80586e-10	14	GABBR1
1.77974e-14	0.280166	0.614	0.324	6.51402e-10	14	SYN2
2.01087e-14	0.282093	0.628	0.325	7.36e-10	14	PRKAR1B
2.03358e-14	0.314214	0.951	0.798	7.44311e-10	14	HSP90AB1
2.42751e-14	0.253262	0.414	0.197	8.88494e-10	14	DCTN5
2.90018e-14	0.299729	0.825	0.539	1.0615e-09	14	SYP
4.12861e-14	0.266384	0.544	0.279	1.51111e-09	14	NCS1
5.66732e-14	0.300836	0.579	0.311	2.0743e-09	14	EIF4G3
6.01002e-14	0.255578	0.418	0.2	2.19973e-09	14	ARHGAP35
6.11626e-14	0.253296	0.361	0.166	2.23861e-09	14	SRI
9.80045e-14	0.2985	0.716	0.415	3.58706e-09	14	SKP1
1.00914e-13	0.29044	0.477	0.249	3.69356e-09	14	EDIL3
1.21966e-13	0.253446	0.554	0.289	4.46408e-09	14	NFE2L1
1.22712e-13	0.25803	0.593	0.316	4.49137e-09	14	SPINT2
2.81897e-13	0.308317	0.607	0.361	1.03177e-08	14	GPX4
2.90764e-13	0.281279	0.789	0.5	1.06422e-08	14	ATP2A2
2.91813e-13	0.283363	0.779	0.509	1.06806e-08	14	KIF3A
6.90368e-13	0.300335	0.698	0.407	2.52682e-08	14	BEX2
7.92975e-13	0.285256	0.656	0.386	2.90237e-08	14	CLTC
1.14867e-12	0.266112	0.751	0.449	4.20424e-08	14	NDUFA4
2.02854e-12	0.259491	0.453	0.23	7.42466e-08	14	GNB5
4.46243e-12	0.309601	0.484	0.259	1.63329e-07	14	CHGB
7.30668e-12	0.250383	0.484	0.266	2.67432e-07	14	PCDH7
8.57567e-12	0.257184	0.526	0.283	3.13878e-07	14	TGOLN2
2.18417e-11	0.279479	0.298	0.137	7.99429e-07	14	TOMM70
2.70378e-11	0.269292	0.768	0.509	9.89611e-07	14	GRIA1
6.64622e-11	0.273829	0.758	0.51	2.43258e-06	14	SNRPN
7.58841e-11	0.289433	0.765	0.479	2.77743e-06	14	ENO2
1.18081e-10	0.310719	0.604	0.363	4.32187e-06	14	SLC2A13
1.91617e-10	0.307429	0.814	0.55	7.01338e-06	14	NDFIP1
2.27124e-09	0.262771	0.856	0.629	8.31296e-05	14	NORAD
4.66596e-09	0.261184	0.898	0.696	0.000170779	14	APP
3.23895e-08	0.280684	0.14	0.058	0.00118549	14	SPP1
1.87661e-82	1.22001	0.783	0.311	6.86858e-78	15	THSD7A
7.51449e-72	1.17493	0.665	0.231	2.75038e-67	15	ARPP21
8.7233e-62	0.836561	0.193	0.022	3.19281e-57	15	KMO
5.48755e-59	1.17071	0.673	0.282	2.0085e-54	15	PTPRZ1
4.46167e-56	0.803196	0.555	0.163	1.63302e-51	15	VIP
6.8851e-56	1.07046	0.37	0.086	2.52001e-51	15	ASIC4
5.51287e-53	0.706773	0.937	0.705	2.01776e-48	15	NRXN1
1.03664e-50	1.08291	0.339	0.078	3.79422e-46	15	RPRM
3.38013e-48	0.996438	0.213	0.034	1.23716e-43	15	SYT10
2.16856e-38	0.82218	0.22	0.044	7.93716e-34	15	NPR3
1.49562e-37	0.690834	0.138	0.018	5.47411e-33	15	KCNH8
2.80438e-36	0.805708	0.272	0.067	1.02643e-31	15	CHRNA2
2.14513e-35	0.832059	0.524	0.218	7.85139e-31	15	PROX1
3.11756e-35	1.1321	0.35	0.113	1.14106e-30	15	IGFBP5
2.11722e-31	0.891515	0.291	0.086	7.74925e-27	15	AC027251.1
9.27281e-31	0.527442	0.11	0.014	3.39394e-26	15	MMP28
2.59172e-30	0.682217	0.461	0.178	9.48594e-26	15	CALB2
5.33481e-30	0.885142	0.461	0.197	1.9526e-25	15	NR2F2
1.74322e-28	0.742862	0.654	0.362	6.38038e-24	15	RGS12
5.12439e-28	0.782291	0.728	0.549	1.87558e-23	15	OLFM1
2.09041e-27	0.803059	0.327	0.116	7.65112e-23	15	OLFM3
2.33038e-27	0.912788	0.516	0.266	8.52943e-23	15	PCDH7
2.66961e-25	0.861677	0.524	0.294	9.77103e-21	15	CIT
1.86086e-23	0.762419	0.236	0.073	6.81094e-19	15	RYR3
2.02209e-22	0.602821	0.161	0.039	7.40106e-18	15	LHFPL6
5.43874e-22	0.85331	0.232	0.074	1.99063e-17	15	SHISA8
6.99537e-22	0.803677	0.406	0.192	2.56037e-17	15	STARD4-AS1
2.80701e-18	0.51199	0.803	0.648	1.02739e-13	15	DLX6-AS1
1.09671e-17	0.755199	0.291	0.124	4.01405e-13	15	KCNT2
3.05697e-17	0.753619	0.22	0.08	1.11888e-12	15	SLC6A11
1.97603e-16	0.707029	0.437	0.251	7.23249e-12	15	EDIL3
4.69285e-16	0.649094	0.217	0.08	1.71763e-11	15	ADRA1B
1.46752e-15	0.556928	0.15	0.044	5.37127e-11	15	PCDH18
2.57973e-15	0.78707	0.307	0.152	9.44208e-11	15	LGI2
4.62923e-14	0.539318	0.169	0.058	1.69434e-09	15	LRRN1
1.00874e-12	0.586198	0.465	0.297	3.69208e-08	15	MIR99AHG
1.73126e-12	0.645168	0.287	0.148	6.33657e-08	15	CSMD1
4.45221e-12	0.544136	0.213	0.09	1.62955e-07	15	GALNT13
4.98973e-12	0.660277	0.331	0.182	1.82629e-07	15	PTN
7.5455e-12	0.628267	0.354	0.21	2.76173e-07	15	PLXNA4
9.73168e-12	0.510642	0.673	0.571	3.56189e-07	15	ATP2B1
3.06975e-11	0.660652	0.303	0.166	1.12356e-06	15	EPHA4
4.40728e-11	0.580948	0.528	0.406	1.61311e-06	15	FAM3C
8.94329e-11	0.550104	0.291	0.155	3.27333e-06	15	KHDRBS2
1.92413e-10	0.508307	0.512	0.367	7.04251e-06	15	ENC1
2.2243e-10	0.639364	0.331	0.201	8.14114e-06	15	B4GALT6
2.45152e-10	0.426385	0.122	0.041	8.9728e-06	15	AL355347.1
3.85713e-10	0.71918	0.287	0.163	1.41175e-05	15	ASIC1
9.28882e-10	0.467203	0.146	0.056	3.3998e-05	15	TMEM196
1.13402e-09	0.505911	0.134	0.05	4.15064e-05	15	NCKAP5
1.15537e-09	0.592001	0.15	0.06	4.22877e-05	15	DCC
1.47405e-09	0.626366	0.295	0.172	5.39518e-05	15	PTPRE
1.8314e-09	0.508828	0.138	0.053	6.70312e-05	15	FAT4
1.84211e-09	0.560167	0.177	0.078	6.74232e-05	15	NRP2
2.03638e-09	0.48508	0.114	0.04	7.45336e-05	15	ADAMTS6
2.05833e-09	0.519756	0.138	0.054	7.53368e-05	15	PTCH1
2.43146e-09	0.583639	0.476	0.364	8.89939e-05	15	CREG2
3.22432e-09	0.428051	0.421	0.274	0.000118013	15	NEAT1
4.30624e-09	0.329062	0.728	0.647	0.000157613	15	ERBB4
9.25523e-09	0.381733	0.571	0.425	0.000338751	15	SYNPR
1.03381e-08	0.472296	0.484	0.356	0.000378383	15	LIMCH1
1.43073e-08	0.515776	0.461	0.35	0.00052366	15	MAN1A2
1.54783e-08	0.617798	0.343	0.226	0.000566521	15	SLC4A7
1.90863e-08	0.458457	0.126	0.049	0.000698578	15	SALL1
3.01788e-08	0.554518	0.268	0.157	0.00110457	15	DAB1
4.0167e-08	0.35296	0.138	0.056	0.00147015	15	NR2F2-AS1
4.10519e-08	0.544922	0.169	0.08	0.00150254	15	PLCE1
5.81338e-08	0.542272	0.528	0.446	0.00212775	15	RPL34
5.93364e-08	0.327319	0.728	0.673	0.00217177	15	AHI1
7.04306e-08	0.452698	0.134	0.056	0.00257783	15	L3MBTL4
1.18756e-07	0.393457	0.106	0.04	0.00434659	15	KCNJ2
1.39206e-07	0.738305	0.398	0.312	0.00509507	15	ALCAM
1.51204e-07	0.471593	0.366	0.243	0.00553423	15	ADARB2
1.57111e-07	0.515888	0.205	0.108	0.00575041	15	AL162426.1
1.65341e-07	0.365528	0.626	0.556	0.00605165	15	RPL41
1.78041e-07	0.279886	0.697	0.645	0.00651648	15	ARGLU1
1.93017e-07	0.469323	0.15	0.068	0.00706462	15	PTHLH
3.66884e-07	0.492982	0.323	0.217	0.0134283	15	GPHN
3.68898e-07	0.469889	0.417	0.312	0.0135021	15	PDCD7
4.15824e-07	0.459021	0.484	0.392	0.0152196	15	NTRK3
4.23795e-07	0.494869	0.323	0.219	0.0155113	15	AK5
6.22664e-07	0.388481	0.598	0.526	0.0227901	15	CADM2
7.69904e-07	0.509453	0.236	0.139	0.0281792	15	CDH10
1.04896e-06	0.435069	0.583	0.506	0.0383929	15	RPS27A
1.20953e-06	0.330405	0.102	0.041	0.04427	15	PDE3A
1.97837e-06	0.500649	0.201	0.114	0.0724103	15	ZMAT4
1.99278e-06	0.432668	0.252	0.155	0.0729377	15	CCNG2
2.02865e-06	0.334692	0.114	0.049	0.0742508	15	KLHL13
2.157e-06	0.430519	0.13	0.06	0.0789484	15	PXDN
2.45448e-06	0.293228	0.732	0.713	0.0898364	15	PTMA
2.76029e-06	0.500454	0.205	0.118	0.101029	15	CNTN3
2.87621e-06	0.492213	0.311	0.213	0.105272	15	ROBO1
3.72473e-06	0.383212	0.15	0.074	0.136329	15	SDK1
6.76698e-06	0.353682	0.61	0.57	0.247678	15	RPLP1
7.64072e-06	0.456668	0.24	0.149	0.279658	15	PLD5
8.19429e-06	0.394493	0.555	0.493	0.299919	15	RPS18
8.50401e-06	0.416292	0.122	0.057	0.311255	15	CBLN2
1.06417e-05	0.393673	0.165	0.088	0.389498	15	AC124312.2
1.06512e-05	0.580703	0.331	0.253	0.389846	15	FRMD4A
1.21103e-05	0.421713	0.205	0.12	0.443249	15	TP53I11
1.48805e-05	0.363089	0.465	0.38	0.54464	15	RPLP2
1.50028e-05	0.414752	0.543	0.476	0.549116	15	RPL26
1.53614e-05	0.522253	0.205	0.126	0.562243	15	KCNK1
1.84801e-05	0.480242	0.319	0.236	0.676391	15	NREP
1.96865e-05	0.38251	0.106	0.049	0.720547	15	ACTN2
2.17967e-05	0.33871	0.528	0.445	0.797781	15	RPS8
3.20347e-05	0.456463	0.173	0.1	1	15	ANKRD29
3.42324e-05	0.470687	0.228	0.148	1	15	RGS17
4.17833e-05	0.398603	0.11	0.054	1	15	RERG
4.40043e-05	0.421064	0.181	0.107	1	15	TMEM200C
4.43012e-05	0.404251	0.421	0.352	1	15	OSBPL1A
4.50678e-05	0.423034	0.461	0.388	1	15	RPL38
5.30051e-05	0.370706	0.531	0.485	1	15	ZRANB2
6.68546e-05	0.34562	0.591	0.569	1	15	SRGAP3
6.79516e-05	0.305434	0.642	0.626	1	15	ARL4C
7.1182e-05	0.47104	0.134	0.073	1	15	USP3
7.74232e-05	0.418198	0.35	0.276	1	15	RPL7
0.000101492	0.437353	0.378	0.304	1	15	OPCML
0.000107899	0.369672	0.516	0.494	1	15	RBFOX2
0.00011438	0.472095	0.24	0.168	1	15	PARM1
0.000117177	0.417853	0.138	0.077	1	15	TRPM3
0.000134279	0.380895	0.484	0.435	1	15	RPL21
0.000134788	0.316392	0.11	0.056	1	15	ARAP2
0.000157997	0.290261	0.638	0.621	1	15	MYT1L
0.000161387	0.368185	0.134	0.074	1	15	RASD2
0.000179043	0.428911	0.244	0.172	1	15	DEK
0.000184401	0.492101	0.264	0.189	1	15	PTGDS
0.000219381	0.38514	0.217	0.146	1	15	ZNF608
0.000256368	0.440205	0.358	0.294	1	15	KIF2A
0.000298753	0.401071	0.366	0.291	1	15	RPL36A
0.000317906	0.381443	0.402	0.336	1	15	LRRC4C
0.000324933	0.301768	0.547	0.503	1	15	PTPRD
0.000334594	0.31629	0.504	0.477	1	15	TUT4
0.00034123	0.394912	0.209	0.141	1	15	SLC24A3
0.000347428	0.349182	0.402	0.337	1	15	FNBP1L
0.000352348	0.393042	0.205	0.135	1	15	AC009041.2
0.000362732	0.342582	0.126	0.071	1	15	CARHSP1
0.000448094	0.404497	0.504	0.475	1	15	RPL11
0.000452137	0.323849	0.425	0.371	1	15	WDR60
0.000534965	0.433404	0.398	0.352	1	15	IGF1
0.000561755	0.406322	0.13	0.076	1	15	CDK5RAP2
0.000622556	0.400733	0.161	0.102	1	15	CHST2
0.000625197	0.36151	0.346	0.28	1	15	SNTG1
0.000695269	0.376987	0.244	0.175	1	15	HELLPAR
0.000714991	0.367974	0.362	0.302	1	15	RPS13
0.000735929	0.364669	0.476	0.41	1	15	YBX1
0.000747646	0.459645	0.165	0.108	1	15	ANO10
0.000758075	0.397207	0.469	0.42	1	15	RPS3A
0.000812045	0.498234	0.22	0.159	1	15	CCDC184
0.000847462	0.290636	0.559	0.514	1	15	RPL6
0.000861526	0.417172	0.15	0.095	1	15	CHPF
0.00090078	0.290045	0.5	0.447	1	15	PCDH10
0.00091718	0.305846	0.587	0.558	1	15	RPL32
0.00094717	0.433533	0.307	0.251	1	15	SEPTIN11
0.000958671	0.28135	0.52	0.474	1	15	LINC00461
0.000971701	0.399566	0.307	0.243	1	15	LINC01322
0.00100544	0.343328	0.146	0.09	1	15	COIL
0.00110801	0.336019	0.189	0.127	1	15	SOX11
0.00112473	0.380096	0.154	0.098	1	15	PDE4B
0.00115697	0.36279	0.453	0.407	1	15	RPS25
0.00117577	0.323332	0.492	0.476	1	15	CNTNAP2
0.00117867	0.31749	0.567	0.539	1	15	KCNQ1OT1
0.00123645	0.34904	0.142	0.089	1	15	CDH18
0.00143297	0.366745	0.138	0.086	1	15	NGLY1
0.00157211	0.310602	0.114	0.066	1	15	CSGALNACT1
0.00159094	0.330316	0.11	0.063	1	15	STUM
0.00159176	0.401832	0.142	0.089	1	15	DNAJC1
0.00184299	0.375253	0.118	0.071	1	15	SEL1L3
0.00196261	0.345804	0.13	0.08	1	15	CHDH
0.00248564	0.369647	0.299	0.245	1	15	DPYSL3
0.00253223	0.369072	0.201	0.145	1	15	GPSM2
0.00254755	0.384182	0.303	0.247	1	15	CST3
0.00314949	0.324539	0.488	0.467	1	15	RPL10
0.00317645	0.344242	0.295	0.244	1	15	NCALD
0.00320048	0.373501	0.106	0.064	1	15	TGFB2
0.00327542	0.409854	0.248	0.196	1	15	MAP6
0.00330973	0.299346	0.461	0.434	1	15	ATP2B2
0.00331184	0.280623	0.189	0.132	1	15	CRIM1
0.00343712	0.407216	0.213	0.156	1	15	PCDH8
0.00344615	0.377668	0.228	0.172	1	15	FAM184A
0.00350595	0.366572	0.28	0.228	1	15	BTG1
0.00362152	0.293046	0.138	0.088	1	15	TSHZ2
0.00363099	0.274836	0.122	0.075	1	15	AC245060.6
0.00371881	0.384669	0.106	0.064	1	15	AC077690.1
0.00375732	0.317444	0.205	0.15	1	15	NUCB2
0.0040238	0.313054	0.173	0.12	1	15	FAT1
0.00409996	0.321962	0.244	0.189	1	15	TNR
0.00424878	0.292878	0.539	0.53	1	15	AUXG01000058.1
0.00454192	0.296025	0.453	0.43	1	15	CPE
0.00458497	0.28101	0.126	0.08	1	15	KCNIP4
0.00468325	0.302802	0.142	0.094	1	15	EXOG
0.00493444	0.345079	0.378	0.343	1	15	RPS29
0.0050637	0.3244	0.197	0.144	1	15	AC068587.4
0.005713	0.321283	0.217	0.166	1	15	ANKRD28
0.00577822	0.327443	0.287	0.238	1	15	EPN2
0.0060938	0.340997	0.165	0.115	1	15	FAT3
0.00632201	0.30726	0.142	0.096	1	15	C19orf25
0.00690678	0.299523	0.469	0.441	1	15	HMGN1
0.00692924	0.386869	0.248	0.2	1	15	TRMT9B
0.00728964	0.262611	0.106	0.066	1	15	ZBTB8A
0.00729187	0.338571	0.169	0.122	1	15	LBH
0.00779626	0.293706	0.437	0.413	1	15	PRPF4B
0.00787567	0.301146	0.409	0.379	1	15	RPS12
0.00941929	0.288747	0.496	0.478	1	15	RPL7A
2.55993e-84	1.53882	0.464	0.099	9.3696e-80	16	ZBTB20
3.10255e-29	0.781297	0.812	0.709	1.13557e-24	16	NRXN1
4.01988e-28	0.286677	0.684	0.348	1.47132e-23	16	CXCL14
1.27536e-24	0.855008	0.32	0.113	4.66793e-20	16	TAC3
2.04154e-17	0.778382	0.284	0.119	7.47225e-13	16	SOX5
4.31206e-16	0.64209	0.224	0.082	1.57826e-11	16	RPRM
1.15254e-14	0.763346	0.22	0.085	4.2184e-10	16	TSHZ2
1.90416e-14	0.696931	0.212	0.082	6.96942e-10	16	C8orf34
3.148e-13	0.500008	0.132	0.039	1.1522e-08	16	KCNJ2
5.18786e-11	0.395218	0.136	0.046	1.89881e-06	16	RGS16
6.62691e-10	0.687441	0.356	0.23	2.42551e-05	16	MBP
8.80958e-10	0.635235	0.288	0.161	3.2244e-05	16	DSEL
5.50953e-09	0.611143	0.24	0.126	0.000201654	16	KCNT2
7.53294e-09	0.490493	0.164	0.071	0.000275713	16	TPD52L1
1.14989e-07	0.530568	0.528	0.447	0.00420872	16	SRRM4
2.08307e-07	0.606344	0.44	0.336	0.00762423	16	SOX2-OT
2.12179e-07	0.436242	0.156	0.071	0.00776595	16	CHRNA2
2.16275e-07	0.521482	0.4	0.287	0.00791589	16	NFIX
2.33631e-07	0.417376	0.104	0.039	0.00855111	16	CCN2
2.51439e-07	0.573946	0.172	0.084	0.00920293	16	FIGN
3.28909e-07	0.455089	0.192	0.097	0.0120384	16	SFRP1
3.95619e-07	0.444	0.452	0.335	0.0144801	16	NFIB
5.44265e-07	0.727362	0.376	0.268	0.0199206	16	XIST
6.06608e-07	0.348078	0.488	0.368	0.0222025	16	RGS12
1.65508e-06	0.480532	0.228	0.132	0.0605775	16	SSTR2
1.87464e-06	0.342341	0.696	0.652	0.0686138	16	DLX6-AS1
1.93029e-06	0.624963	0.38	0.299	0.0706504	16	CIT
2.42992e-06	0.53334	0.3	0.202	0.0889376	16	NECAB1
7.38659e-06	0.482009	0.544	0.503	0.270357	16	SCG2
3.06642e-05	0.377903	0.104	0.048	1	16	B3GLCT
3.80763e-05	0.351721	0.104	0.048	1	16	TRAF5
8.95266e-05	0.424335	0.148	0.083	1	16	SLC6A11
0.000133025	0.438395	0.256	0.178	1	16	LUZP2
0.000205552	0.472579	0.44	0.393	1	16	NTRK3
0.000287454	0.321708	0.192	0.121	1	16	EGFR
0.000312197	0.319747	0.112	0.059	1	16	PRLHR
0.000587521	0.504525	0.232	0.165	1	16	ASIC1
0.000736679	0.437867	0.244	0.175	1	16	KCTD12
0.000902602	0.334611	0.504	0.489	1	16	NBEA
0.00117441	0.603073	0.244	0.185	1	16	PTN
0.00125898	0.438914	0.144	0.091	1	16	CDK8
0.00160944	0.320683	0.216	0.15	1	16	PLD5
0.0018577	0.390495	0.124	0.074	1	16	RASD2
0.0022174	0.338143	0.164	0.107	1	16	RGS5
0.00223751	0.43559	0.388	0.335	1	16	NETO2
0.00231075	0.368066	0.532	0.512	1	16	CCDC144A
0.00232717	0.258896	0.612	0.601	1	16	RPL37A
0.00264863	0.348632	0.14	0.089	1	16	CBLN4
0.00282426	0.37798	0.204	0.148	1	16	DOCK10
0.00357555	0.362502	0.144	0.094	1	16	MAGI3
0.00362392	0.455543	0.24	0.185	1	16	ZBTB18
0.00408946	0.429595	0.268	0.214	1	16	LRP1B
0.00467815	0.335188	0.132	0.085	1	16	CRTC1
0.00520874	0.367364	0.168	0.117	1	16	IGSF3
0.00561181	0.445829	0.296	0.247	1	16	CST3
0.00632343	0.529212	0.204	0.156	1	16	MT2A
0.00732513	0.348411	0.132	0.087	1	16	CEP192
0.00878495	0.392718	0.344	0.301	1	16	MIR99AHG
0.00943107	0.360618	0.132	0.088	1	16	RASGRP1
5.87705e-60	1.044	0.715	0.291	2.15106e-55	17	GRID2
1.26625e-59	1.30772	0.606	0.229	4.63462e-55	17	GRIN3A
3.38381e-57	0.58417	0.133	0.011	1.23851e-52	17	RFLNB
1.66868e-56	1.0481	0.699	0.304	6.10753e-52	17	EPHB6
3.29654e-54	0.734974	0.161	0.017	1.20657e-49	17	EDNRA
2.19913e-53	1.04822	0.743	0.376	8.04904e-49	17	MAF
7.82285e-51	1.02045	0.598	0.235	2.86324e-46	17	NETO1
1.02665e-50	0.873331	0.261	0.047	3.75764e-46	17	MCUB
6.93635e-50	1.01463	0.675	0.299	2.53877e-45	17	GRIK1
3.60018e-49	1.01013	0.671	0.305	1.3177e-44	17	RUNX1T1
2.90392e-46	0.970707	0.59	0.245	1.06286e-41	17	BCL11A
3.25846e-44	0.908803	0.51	0.179	1.19263e-39	17	UNC13C
2.27975e-43	1.71474	0.438	0.153	8.3441e-39	17	TTN
2.12323e-38	1.05158	0.775	0.517	7.77124e-34	17	TMSB10
6.43133e-36	0.600643	0.948	0.79	2.35393e-31	17	FTH1
1.45814e-35	0.65452	0.876	0.672	5.33694e-31	17	FTL
8.71321e-35	0.646459	0.137	0.019	3.18912e-30	17	KCNJ5
1.87125e-34	0.851915	0.474	0.191	6.84895e-30	17	EPB41L2
2.23562e-34	0.828166	0.394	0.134	8.18259e-30	17	GRIK3
8.69222e-34	0.597947	0.912	0.752	3.18144e-29	17	LUC7L3
1.0283e-33	0.589029	0.157	0.026	3.7637e-29	17	PROM1
7.3489e-33	0.681064	0.835	0.573	2.68977e-28	17	RPS24
1.43739e-32	0.768541	0.241	0.058	5.26101e-28	17	TRIM67
2.04175e-31	0.492319	0.133	0.02	7.47301e-27	17	STK32A
4.10278e-30	0.710947	0.743	0.47	1.50166e-25	17	RPL26
4.45264e-30	0.839269	0.414	0.163	1.62971e-25	17	RALGPS2
7.63869e-30	0.688517	0.703	0.403	2.79584e-25	17	YBX1
1.14423e-29	0.911008	0.49	0.227	4.188e-25	17	POU3F3
3.387e-29	0.63967	0.787	0.551	1.23967e-24	17	RPL32
4.0738e-29	0.75428	0.273	0.079	1.49105e-24	17	LINC01102
5.27757e-29	0.819439	0.627	0.352	1.93164e-24	17	LIMCH1
6.58803e-28	0.747502	0.771	0.525	2.41128e-23	17	SPARCL1
3.51668e-27	0.578933	0.835	0.593	1.28714e-22	17	RPL37A
7.25359e-27	0.621827	0.759	0.501	2.65489e-22	17	RPS27A
9.28946e-27	0.518995	0.916	0.815	3.40003e-22	17	GPM6A
1.24737e-26	0.534049	0.153	0.03	4.5655e-22	17	ADAMTSL3
2.11458e-26	0.564667	0.157	0.032	7.73958e-22	17	TRBC2
3.38439e-26	0.761799	0.43	0.19	1.23872e-21	17	ANKRD36B
8.08156e-26	0.743985	0.55	0.286	2.95793e-21	17	SATB1
2.76361e-25	0.641574	0.161	0.034	1.01151e-20	17	NMU
5.77533e-25	0.626501	0.739	0.508	2.11383e-20	17	RPL6
6.66663e-25	0.655559	0.297	0.101	2.44005e-20	17	ILDR2
6.82682e-25	0.817592	0.349	0.134	2.49869e-20	17	PAWR
5.62287e-24	0.703125	0.197	0.051	2.05803e-19	17	RCAN3
6.04346e-24	0.699459	0.751	0.566	2.21197e-19	17	WSB1
2.26533e-23	0.386387	0.418	0.167	8.29135e-19	17	RELN
5.14232e-23	0.57074	0.867	0.698	1.88214e-18	17	STMN2
3.95762e-22	0.615597	0.691	0.469	1.44853e-17	17	GOLGA8A
7.89574e-22	0.671597	0.486	0.253	2.88992e-17	17	LRP8
1.00788e-21	0.701484	0.39	0.171	3.68893e-17	17	SOX6
1.91348e-21	0.792796	0.333	0.137	7.00352e-17	17	CTNNA2
3.541e-21	0.615453	0.229	0.072	1.29604e-16	17	SATB1-AS1
4.10088e-21	0.553567	0.715	0.488	1.50096e-16	17	RPS18
6.7148e-21	0.638863	0.486	0.244	2.45768e-16	17	CDH9
1.6726e-20	0.484345	0.116	0.023	6.12187e-16	17	PMP22
2.40384e-20	0.626785	0.394	0.179	8.79829e-16	17	DMD
3.36155e-20	0.657673	0.301	0.117	1.23036e-15	17	RANBP17
2.4573e-19	0.510579	0.137	0.032	8.99397e-15	17	FAM89A
3.12593e-19	0.590068	0.221	0.071	1.14412e-14	17	RGS6
3.85609e-19	0.779211	0.386	0.188	1.41137e-14	17	MAFB
1.12118e-18	0.707173	0.273	0.104	4.10363e-14	17	TMEM200C
2.13824e-18	0.743517	0.534	0.338	7.82616e-14	17	ANKRD36
5.20055e-18	0.5645	0.233	0.082	1.90345e-13	17	DIPK2A
6.77836e-18	0.637849	0.538	0.329	2.48095e-13	17	ADCY2
7.57913e-18	0.605339	0.253	0.094	2.77404e-13	17	PLCH1
1.11142e-17	0.604513	0.635	0.441	4.0679e-13	17	RPS8
1.79762e-17	0.640128	0.153	0.042	6.57948e-13	17	AL356113.1
2.8463e-17	0.618102	0.293	0.123	1.04177e-12	17	SEMA6A
3.71319e-17	0.580462	0.627	0.422	1.35906e-12	17	TRIM9
3.82426e-17	0.594181	0.61	0.411	1.39972e-12	17	ANKRD36C
4.18543e-17	0.656023	0.494	0.291	1.53191e-12	17	RPL39
1.24435e-16	0.464122	0.859	0.777	4.55446e-12	17	TMSB4X
1.76128e-16	0.493252	0.631	0.417	6.44646e-12	17	RPS4X
1.84209e-16	0.474377	0.675	0.478	6.74222e-12	17	RPS27
2.18999e-16	0.580477	0.209	0.072	8.01558e-12	17	LINC01122
2.51512e-16	0.564195	0.683	0.505	9.20559e-12	17	RPS15
2.67885e-16	0.627805	0.281	0.118	9.80488e-12	17	SHISA6
4.43197e-16	0.622593	0.285	0.122	1.62214e-11	17	CACNA2D3
5.83152e-16	0.518779	0.647	0.456	2.1344e-11	17	RPL19
1.48296e-15	0.465122	0.791	0.642	5.42777e-11	17	RPL13
1.48878e-15	0.55255	0.518	0.309	5.44909e-11	17	PFDN5
1.87688e-15	0.374405	0.112	0.027	6.86955e-11	17	SLC9A2
2.49316e-15	0.528436	0.141	0.04	9.12522e-11	17	WNT7B
4.70812e-15	0.663726	0.442	0.258	1.72322e-10	17	CDH13
4.96616e-15	0.303332	0.888	0.707	1.81766e-10	17	NRXN1
7.22094e-15	0.477218	0.149	0.044	2.64293e-10	17	PTPRU
1.07038e-14	0.376482	0.12	0.031	3.91771e-10	17	TANC1
1.2083e-14	0.585903	0.197	0.072	4.42252e-10	17	SMC2
1.72323e-14	0.55469	0.108	0.026	6.30721e-10	17	PENK
2.41539e-14	0.520624	0.61	0.428	8.84058e-10	17	CACNA1A
2.59795e-14	0.566314	0.265	0.113	9.50877e-10	17	PDE1C
2.92628e-14	0.606731	0.313	0.149	1.07105e-09	17	RALYL
3.02246e-14	0.624672	0.398	0.219	1.10625e-09	17	TENM1
3.02388e-14	0.466536	0.659	0.47	1.10677e-09	17	RPL11
3.02795e-14	0.515234	0.165	0.054	1.10826e-09	17	PCDH15
3.50975e-14	0.633463	0.261	0.114	1.2846e-09	17	SRGAP1
8.20229e-14	0.502237	0.173	0.059	3.00212e-09	17	MAN1A1
9.15491e-14	0.456088	0.651	0.479	3.35079e-09	17	RPL14
1.02457e-13	0.489246	0.679	0.523	3.75003e-09	17	CADM2
1.16805e-13	0.523527	0.655	0.492	4.27517e-09	17	RPL37
1.18553e-13	0.565093	0.474	0.287	4.33915e-09	17	RPL36A
1.19502e-13	0.511374	0.566	0.374	4.37389e-09	17	RPS12
1.19617e-13	0.425694	0.157	0.05	4.37812e-09	17	ST3GAL1
1.24309e-13	0.585716	0.213	0.083	4.54985e-09	17	CALB1
1.25462e-13	0.475663	0.707	0.567	4.59203e-09	17	RPLP1
1.71616e-13	0.501198	0.145	0.045	6.28131e-09	17	KLF5
2.34057e-13	0.450209	0.141	0.043	8.56674e-09	17	ADRA2A
2.7737e-13	0.51342	0.365	0.188	1.0152e-08	17	STXBP6
2.90573e-13	0.639421	0.382	0.217	1.06353e-08	17	ARX
3.4071e-13	0.521566	0.655	0.502	1.24703e-08	17	NACA
3.40761e-13	0.407921	0.787	0.666	1.24722e-08	17	AAK1
5.53529e-13	0.412062	0.108	0.029	2.02597e-08	17	PPP3R2
1.2585e-12	0.415381	0.108	0.029	4.60623e-08	17	ADAMTS9
3.10967e-12	0.523398	0.333	0.176	1.13817e-07	17	RIMKLB
3.26627e-12	0.532481	0.261	0.122	1.19549e-07	17	FLRT3
5.00521e-12	0.39773	0.602	0.422	1.83196e-07	17	SLC8A1
5.13671e-12	0.487481	0.181	0.069	1.88009e-07	17	SLC8A1-AS1
6.41168e-12	0.517779	0.373	0.208	2.34674e-07	17	EEF1B2
8.59108e-12	0.604959	0.398	0.235	3.14442e-07	17	AC092683.1
1.4492e-11	0.581061	0.494	0.335	5.3042e-07	17	RPL22
1.58163e-11	0.445692	0.622	0.466	5.78894e-07	17	RPL5
1.63015e-11	0.497885	0.297	0.15	5.96653e-07	17	DAPK1
2.22177e-11	0.526032	0.157	0.057	8.13189e-07	17	ITGBL1
2.50357e-11	0.433314	0.502	0.327	9.16333e-07	17	RIMS2
2.73117e-11	0.478156	0.578	0.417	9.99637e-07	17	RPS3A
2.97613e-11	0.515848	0.486	0.322	1.0893e-06	17	ROBO2
5.94195e-11	0.458574	0.141	0.049	2.17481e-06	17	CEMIP2
6.76423e-11	0.611807	0.305	0.17	2.47578e-06	17	FAM184A
7.43035e-11	0.370579	0.631	0.485	2.71958e-06	17	NBEA
8.75194e-11	0.395338	0.506	0.332	3.2033e-06	17	NETO2
8.8656e-11	0.448431	0.546	0.391	3.2449e-06	17	OSBPL8
1.67273e-10	0.532991	0.149	0.056	6.12235e-06	17	L3MBTL4
2.0182e-10	0.318871	0.618	0.424	7.38681e-06	17	SYNPR
2.53754e-10	0.503242	0.333	0.189	9.28764e-06	17	CDH8
3.2456e-10	0.409162	0.639	0.5	1.18792e-05	17	PTPRD
3.33085e-10	0.500107	0.153	0.058	1.21913e-05	17	SPP1
3.33821e-10	0.51495	0.382	0.24	1.22182e-05	17	TOMM7
3.38454e-10	0.409198	0.562	0.411	1.23878e-05	17	XKR4
3.40715e-10	0.529635	0.454	0.302	1.24705e-05	17	RPS21
4.13676e-10	0.478183	0.486	0.34	1.5141e-05	17	RPS29
4.42272e-10	0.423705	0.558	0.412	1.61876e-05	17	RPL24
4.42858e-10	0.367767	0.683	0.565	1.6209e-05	17	CHD5
8.35385e-10	0.422266	0.124	0.044	3.05759e-05	17	RSPO3
8.70838e-10	0.386125	0.104	0.033	3.18735e-05	17	AC092666.1
1.01963e-09	0.417612	0.582	0.444	3.73196e-05	17	GRIK2
1.10569e-09	0.467957	0.635	0.51	4.04692e-05	17	RPS23
1.15636e-09	0.483022	0.478	0.33	4.23239e-05	17	RPL35
1.68499e-09	0.432968	0.145	0.056	6.16724e-05	17	CFAP46
2.04202e-09	0.44612	0.618	0.513	7.47398e-05	17	RPL3
2.05414e-09	0.439127	0.233	0.114	7.51836e-05	17	CDH7
2.25198e-09	0.366015	0.683	0.569	8.24248e-05	17	NRXN3
2.47359e-09	0.541055	0.41	0.273	9.05357e-05	17	CCDC136
2.52359e-09	0.567551	0.285	0.158	9.23661e-05	17	PTPN2
2.54759e-09	0.472774	0.446	0.306	9.32444e-05	17	RPL10A
5.88291e-09	0.446281	0.462	0.316	0.00021532	17	RPL12
6.5925e-09	0.316624	0.325	0.176	0.000241292	17	TRHDE
7.97211e-09	0.474921	0.631	0.509	0.000291787	17	CCDC144A
1.08362e-08	0.491583	0.189	0.088	0.000396615	17	COL6A1
1.08533e-08	0.445815	0.341	0.209	0.00039724	17	MPPED1
1.13631e-08	0.380582	0.129	0.049	0.000415903	17	PCDH11Y
1.19558e-08	0.448324	0.205	0.099	0.000437595	17	TLE4
1.31424e-08	0.416065	0.197	0.093	0.000481024	17	KIF26B
1.83426e-08	0.441149	0.173	0.078	0.000671357	17	KCNIP4
1.89317e-08	0.365127	0.522	0.387	0.000692921	17	RPL38
2.05365e-08	0.494877	0.257	0.141	0.000751655	17	BACH1
2.49294e-08	0.382396	0.486	0.36	0.000912441	17	RPS7
2.98888e-08	0.386397	0.582	0.466	0.00109396	17	RPS2
3.14567e-08	0.424694	0.197	0.095	0.00115135	17	ELFN1
3.23204e-08	0.422585	0.193	0.093	0.00118296	17	MIR181A1HG
3.56144e-08	0.444593	0.181	0.085	0.00130352	17	FAM184B
4.42501e-08	0.41228	0.177	0.082	0.0016196	17	EML5
4.63023e-08	0.481755	0.245	0.135	0.00169471	17	LGMN
4.98696e-08	0.429319	0.542	0.417	0.00182528	17	PHF20L1
6.38567e-08	0.363093	0.116	0.045	0.00233722	17	RAB31
7.55931e-08	0.426288	0.494	0.363	0.00276678	17	FARP1
7.97272e-08	0.276136	0.867	0.803	0.0029181	17	CALM2
9.19011e-08	0.474234	0.422	0.296	0.00336367	17	RPL23
1.18138e-07	0.373909	0.526	0.4	0.00432399	17	RPL8
1.20502e-07	0.478566	0.217	0.114	0.00441051	17	NAALAD2
1.39721e-07	0.385589	0.55	0.433	0.00511394	17	RPL21
1.44961e-07	0.399781	0.225	0.121	0.00530573	17	PHACTR2
1.63923e-07	0.457183	0.245	0.138	0.00599974	17	NIPAL3
1.65301e-07	0.462559	0.398	0.275	0.00605017	17	RPS15A
1.65957e-07	0.42099	0.522	0.408	0.0060742	17	RPL13A
1.70149e-07	0.327231	0.639	0.556	0.00622763	17	RPL41
1.72573e-07	0.457247	0.522	0.399	0.00631633	17	FAU
1.72599e-07	0.342479	0.562	0.445	0.00631729	17	RPL34
1.82762e-07	0.403273	0.635	0.54	0.00668927	17	RPL28
2.1658e-07	0.350035	0.598	0.483	0.00792706	17	ZRANB2
2.52025e-07	0.394071	0.108	0.042	0.00922436	17	AFAP1L2
3.25281e-07	0.375786	0.47	0.346	0.0119056	17	SRRM3
3.34216e-07	0.400598	0.506	0.393	0.0122326	17	RPS14
3.49002e-07	0.300543	0.723	0.644	0.0127738	17	ARGLU1
3.59551e-07	0.365812	0.165	0.079	0.0131599	17	GFRA2
3.59734e-07	0.436873	0.418	0.306	0.0131666	17	ATXN2
5.02131e-07	0.445153	0.47	0.363	0.0183785	17	DYNC1I2
5.5644e-07	0.31231	0.631	0.528	0.0203663	17	PTPRA
6.54758e-07	0.477854	0.301	0.192	0.0239648	17	GDA
6.67469e-07	0.397768	0.124	0.054	0.02443	17	TOX
6.87937e-07	0.485808	0.309	0.202	0.0251792	17	TLN2
8.05528e-07	0.268993	0.771	0.706	0.0294831	17	EEF1A1
9.2336e-07	0.389755	0.49	0.377	0.0337959	17	ATP5F1E
9.41595e-07	0.375972	0.43	0.318	0.0344633	17	PPP2R2B
9.67954e-07	0.454315	0.305	0.194	0.0354281	17	MAP6
1.08919e-06	0.482093	0.165	0.082	0.0398655	17	TOX2
1.39449e-06	0.347463	0.112	0.047	0.0510397	17	PTCHD1
1.55332e-06	0.374037	0.466	0.344	0.0568532	17	CHRM3
1.58674e-06	0.35667	0.578	0.475	0.0580764	17	RPL7A
1.61528e-06	0.44752	0.297	0.194	0.059121	17	ARPC5
1.82854e-06	0.466512	0.301	0.196	0.0669265	17	SMARCA1
1.93597e-06	0.400186	0.153	0.074	0.0708584	17	CYFIP1
2.01335e-06	0.362837	0.39	0.273	0.0736906	17	LINC00342
2.13769e-06	0.292026	0.679	0.579	0.0782417	17	PCLO
2.15325e-06	0.36223	0.462	0.351	0.0788111	17	BDP1
2.37599e-06	0.435343	0.265	0.168	0.0869637	17	DIRAS2
2.39743e-06	0.477871	0.217	0.126	0.0877482	17	PLXNA1
2.4242e-06	0.356065	0.446	0.342	0.0887283	17	RPS3
2.43088e-06	0.429794	0.333	0.227	0.0889725	17	SSX2IP
2.52831e-06	0.399804	0.112	0.048	0.0925388	17	MAP3K21
2.6483e-06	0.318792	0.558	0.468	0.0969304	17	CIRBP
2.66957e-06	0.348455	0.542	0.454	0.0977091	17	QKI
2.67608e-06	0.370857	0.329	0.213	0.0979472	17	LHX6
2.80669e-06	0.450157	0.265	0.169	0.102728	17	KIAA1217
2.88095e-06	0.414881	0.506	0.393	0.105446	17	RPL17
3.07455e-06	0.371523	0.353	0.244	0.112532	17	MGLL
3.43793e-06	0.304257	0.104	0.044	0.125832	17	SPATA13
3.88732e-06	0.358604	0.129	0.06	0.14228	17	HLCS
4.2273e-06	0.369037	0.414	0.299	0.154723	17	RPL23A
4.43918e-06	0.507933	0.197	0.113	0.162478	17	MMP17
4.87622e-06	0.464979	0.378	0.275	0.178474	17	BICD1
5.69882e-06	0.308706	0.189	0.102	0.208582	17	PCDH11X
6.49042e-06	0.304896	0.59	0.496	0.237556	17	SFPQ
6.5377e-06	0.333987	0.49	0.387	0.239286	17	GABPB1-AS1
6.6783e-06	0.38171	0.414	0.31	0.244433	17	PNN
6.76328e-06	0.340727	0.133	0.064	0.247543	17	GABRA3
7.26268e-06	0.402958	0.201	0.114	0.265821	17	FAT3
7.45818e-06	0.345344	0.112	0.051	0.272977	17	RSPO2
7.51594e-06	0.401155	0.341	0.238	0.275091	17	FAM133B
7.59506e-06	0.342336	0.249	0.154	0.277987	17	TPM4
8.04674e-06	0.321641	0.498	0.394	0.294519	17	JPX
8.61683e-06	0.360269	0.261	0.167	0.315384	17	TACC2
8.7596e-06	0.3299	0.177	0.094	0.32061	17	RPS4Y1
9.28203e-06	0.406365	0.357	0.263	0.339732	17	TIA1
9.3015e-06	0.372032	0.141	0.07	0.340444	17	LINC01197
9.33724e-06	0.405592	0.281	0.183	0.341752	17	PAK5
9.36317e-06	0.350795	0.129	0.061	0.342701	17	KIZ
1.03677e-05	0.376671	0.185	0.104	0.379467	17	PPP4R1
1.14161e-05	0.409136	0.225	0.139	0.417841	17	PPP1R13B
1.24899e-05	0.3222	0.554	0.465	0.457142	17	RPL10
1.43931e-05	0.353826	0.534	0.445	0.526802	17	COX7C
1.65358e-05	0.396234	0.245	0.156	0.605227	17	IFT20
2.09057e-05	0.317843	0.116	0.055	0.765171	17	LINC00265
2.42483e-05	0.48325	0.281	0.192	0.887513	17	UBE2QL1
2.57336e-05	0.266281	0.108	0.05	0.941876	17	FAM66B
2.89119e-05	0.336049	0.253	0.164	1	17	ANKRD28
2.97005e-05	0.290254	0.129	0.063	1	17	NELL1
3.11168e-05	0.373541	0.345	0.248	1	17	KLHL5
3.15517e-05	0.367595	0.153	0.082	1	17	FLNA
3.42147e-05	0.3957	0.269	0.181	1	17	RYR2
3.46202e-05	0.332741	0.49	0.403	1	17	GAP43
3.72992e-05	0.300607	0.145	0.077	1	17	PPP4R4
3.89135e-05	0.302995	0.313	0.214	1	17	CHRM3-AS2
4.52639e-05	0.421601	0.293	0.208	1	17	SORBS2
4.60582e-05	0.398156	0.241	0.155	1	17	NXPH2
4.86139e-05	0.321393	0.333	0.239	1	17	GP1BB
4.95198e-05	0.330631	0.217	0.136	1	17	TMEM179
5.38982e-05	0.349207	0.197	0.118	1	17	CNTN3
5.84802e-05	0.279549	0.498	0.405	1	17	RPS25
5.964e-05	0.29555	0.173	0.099	1	17	SMPD3
6.07125e-05	0.357334	0.317	0.23	1	17	HNRNPR
6.21039e-05	0.405697	0.165	0.094	1	17	MAP2K6
6.79958e-05	0.359353	0.181	0.106	1	17	CACNA1G
7.28528e-05	0.264616	0.137	0.072	1	17	POU2F2
7.44127e-05	0.312281	0.269	0.182	1	17	B3GAT2
7.8097e-05	0.320793	0.301	0.206	1	17	CCSER1
7.84333e-05	0.321814	0.129	0.066	1	17	TMTC4
8.14438e-05	0.361943	0.173	0.101	1	17	AKAP5
8.1767e-05	0.410817	0.157	0.088	1	17	TRHDE-AS1
8.44673e-05	0.338069	0.474	0.395	1	17	GRIA3
8.46282e-05	0.336979	0.402	0.311	1	17	LARS
8.66707e-05	0.355586	0.349	0.263	1	17	TIAM1
8.96803e-05	0.348465	0.185	0.111	1	17	ASXL3
0.000110684	0.284456	0.526	0.452	1	17	SON
0.000119324	0.366731	0.57	0.503	1	17	NTM
0.000124179	0.402791	0.289	0.208	1	17	RPS20
0.000124593	0.256658	0.124	0.065	1	17	TPM2
0.000132738	0.301551	0.137	0.074	1	17	BRAT1
0.000140713	0.345741	0.333	0.251	1	17	RPS26
0.000142106	0.360357	0.329	0.248	1	17	C9orf16
0.000142346	0.330309	0.185	0.112	1	17	SLIRP
0.00015359	0.271241	0.329	0.242	1	17	VPS36
0.000164568	0.378008	0.265	0.184	1	17	SGCB
0.000176326	0.313923	0.522	0.443	1	17	GOLGA8B
0.000184359	0.334244	0.185	0.114	1	17	VAV2
0.00020738	0.2652	0.442	0.352	1	17	RPSA
0.000213857	0.287341	0.217	0.141	1	17	IVNS1ABP
0.000220024	0.339732	0.161	0.095	1	17	PANTR1
0.000232161	0.301716	0.177	0.107	1	17	FUT8
0.000233195	0.274	0.104	0.053	1	17	PCSK5
0.000275095	0.382459	0.361	0.287	1	17	EEF1G
0.000284249	0.335936	0.321	0.24	1	17	RPL31
0.000284874	0.270459	0.124	0.068	1	17	ADI1
0.000299455	0.300792	0.112	0.059	1	17	PLOD2
0.000303205	0.297789	0.133	0.074	1	17	RASGRP2
0.000313514	0.301445	0.434	0.357	1	17	RPL29
0.000322509	0.251847	0.518	0.439	1	17	HMGN1
0.000350614	0.275589	0.201	0.127	1	17	SOX11
0.000370195	0.363421	0.153	0.091	1	17	PPP1R1A
0.000380354	0.280708	0.341	0.264	1	17	HLTF
0.000380452	0.286929	0.169	0.102	1	17	COL25A1
0.000383538	0.364204	0.446	0.38	1	17	RPLP2
0.000418614	0.346287	0.177	0.112	1	17	APBB2
0.000430226	0.256486	0.265	0.184	1	17	PTN
0.000442547	0.285375	0.129	0.072	1	17	SCRT1
0.00045969	0.343193	0.333	0.262	1	17	DGKE
0.000469042	0.288378	0.108	0.058	1	17	SPEF2
0.00048416	0.337542	0.39	0.32	1	17	AL391807.1
0.00051629	0.317903	0.277	0.201	1	17	DHX29
0.000523683	0.348215	0.422	0.353	1	17	NFASC
0.000524503	0.258486	0.378	0.301	1	17	C1orf61
0.000545574	0.38294	0.209	0.144	1	17	ASCC3
0.000547927	0.27031	0.41	0.336	1	17	ADGRB3
0.000574406	0.327977	0.305	0.231	1	17	ASAP1
0.000576713	0.255275	0.422	0.349	1	17	RPL35A
0.000577463	0.258703	0.165	0.1	1	17	PDE1A
0.000602291	0.376743	0.112	0.062	1	17	OCIAD2
0.000618772	0.289991	0.277	0.201	1	17	NELL2
0.00068217	0.259509	0.129	0.073	1	17	AK2
0.000701341	0.271909	0.546	0.478	1	17	VSNL1
0.000729131	0.289428	0.153	0.094	1	17	LZTR1
0.000775009	0.252419	0.49	0.423	1	17	SLC4A10
0.000775243	0.278282	0.112	0.062	1	17	FAM107B
0.000817079	0.309681	0.116	0.066	1	17	RBP4
0.000822877	0.297008	0.161	0.1	1	17	PTPRR
0.000872216	0.269808	0.378	0.305	1	17	LPIN2
0.000893894	0.256228	0.422	0.345	1	17	MAGI1
0.000910329	0.297046	0.185	0.121	1	17	CHMP2B
0.000939402	0.342639	0.133	0.079	1	17	CPNE8
0.000954923	0.337592	0.229	0.162	1	17	NOS1AP
0.000959693	0.307386	0.418	0.338	1	17	PIK3R1
0.00098902	0.318353	0.43	0.365	1	17	FGF14
0.000992509	0.318327	0.157	0.099	1	17	MIR137HG
0.000998993	0.36688	0.337	0.267	1	17	NPAS3
0.00102113	0.289888	0.12	0.069	1	17	HS3ST1
0.00104365	0.372098	0.177	0.118	1	17	COPS5
0.00105645	0.298743	0.12	0.069	1	17	BID
0.00115794	0.301363	0.157	0.099	1	17	CPNE5
0.00116575	0.271855	0.321	0.248	1	17	FNBP4
0.00116707	0.27472	0.257	0.183	1	17	CD24
0.00119925	0.262274	0.225	0.158	1	17	NTN4
0.00125713	0.302673	0.454	0.398	1	17	RPS19
0.00129259	0.290767	0.161	0.103	1	17	LSM3
0.00131124	0.374506	0.269	0.204	1	17	TXN
0.00132636	0.265505	0.574	0.532	1	17	HMGB1
0.00133786	0.317143	0.369	0.307	1	17	RACK1
0.00141353	0.318849	0.353	0.287	1	17	MYL6
0.00141412	0.260826	0.594	0.572	1	17	ANKRD12
0.00149841	0.275519	0.277	0.209	1	17	RASGRF2
0.00161987	0.320031	0.293	0.226	1	17	TARBP1
0.00163645	0.261133	0.181	0.121	1	17	GPRIN3
0.00167343	0.295123	0.225	0.161	1	17	SNX6
0.00169385	0.31229	0.169	0.11	1	17	CYTH3
0.00174266	0.325746	0.297	0.231	1	17	UBE2E3
0.00174474	0.312025	0.189	0.13	1	17	REPS1
0.00177441	0.277991	0.217	0.153	1	17	XPA
0.0018292	0.301692	0.153	0.096	1	17	VCAN
0.00192395	0.312092	0.349	0.288	1	17	RPL27A
0.00204419	0.336258	0.165	0.11	1	17	CENPT
0.00205031	0.299019	0.169	0.112	1	17	LYRM9
0.00217267	0.316251	0.213	0.153	1	17	MED28
0.0023851	0.303904	0.289	0.226	1	17	TCERG1
0.00256056	0.374181	0.289	0.231	1	17	CCDC186
0.00263366	0.310933	0.165	0.111	1	17	SNHG25
0.00273461	0.286693	0.149	0.095	1	17	UFC1
0.00288158	0.390453	0.112	0.067	1	17	GPATCH4
0.00316782	0.33019	0.173	0.119	1	17	GSTK1
0.00318121	0.271652	0.153	0.099	1	17	PIBF1
0.00318682	0.271555	0.141	0.089	1	17	GRM1
0.00320641	0.347609	0.257	0.197	1	17	RBPJ
0.00332363	0.288366	0.104	0.061	1	17	ORMDL3
0.00348285	0.285222	0.357	0.297	1	17	TMEFF1
0.00354763	0.295967	0.133	0.085	1	17	IQCE
0.00358406	0.262347	0.124	0.077	1	17	DSCAML1
0.00369885	0.282405	0.133	0.083	1	17	SLC6A11
0.0038129	0.336362	0.165	0.113	1	17	BOLA3
0.0039617	0.264057	0.253	0.192	1	17	WWP1
0.00411714	0.353314	0.213	0.158	1	17	ERO1B
0.00434126	0.260259	0.474	0.432	1	17	MAP1LC3A
0.0044343	0.280633	0.213	0.155	1	17	MT2A
0.00444846	0.364606	0.225	0.17	1	17	SHC2
0.00450492	0.326696	0.237	0.181	1	17	CYTH1
0.00477286	0.256786	0.189	0.132	1	17	CCDC93
0.0048629	0.335445	0.273	0.218	1	17	SPIRE1
0.00492114	0.334739	0.261	0.209	1	17	SH3PXD2A
0.00497262	0.283322	0.261	0.202	1	17	OPTN
0.00524895	0.309762	0.345	0.287	1	17	RUFY2
0.0056203	0.295049	0.273	0.216	1	17	SOGA3
0.00564652	0.298724	0.277	0.219	1	17	PITPNC1
0.00576977	0.256769	0.133	0.085	1	17	ADCY6
0.00629111	0.316405	0.108	0.067	1	17	C2orf80
0.00640797	0.315092	0.249	0.195	1	17	SH3GL3
0.00654422	0.349331	0.189	0.136	1	17	SYT7
0.00655445	0.253783	0.313	0.256	1	17	RPS5
0.00668707	0.262017	0.193	0.14	1	17	JAZF1
0.00669233	0.258266	0.173	0.12	1	17	SMC5
0.00682774	0.306783	0.301	0.249	1	17	NME2
0.00690446	0.250596	0.265	0.205	1	17	SNHG6
0.00729307	0.327487	0.273	0.22	1	17	EXOC7
0.0073018	0.265889	0.161	0.11	1	17	AL354733.3
0.00776923	0.325713	0.145	0.099	1	17	COX17
0.00788664	0.265241	0.185	0.134	1	17	ADAM10
0.00807982	0.287034	0.153	0.105	1	17	DPH7
0.00814235	0.321441	0.193	0.142	1	17	AC135782.1
0.00866373	0.302342	0.169	0.121	1	17	MGAT4A
0.0086704	0.262635	0.39	0.347	1	17	TAX1BP1
0.00882568	0.259535	0.414	0.371	1	17	RPL36
0.00921818	0.33903	0.181	0.133	1	17	POLR3A
0.00922232	0.291244	0.177	0.126	1	17	SPRN
0.0094073	0.276299	0.173	0.125	1	17	SRPK1
4.61528e-271	1.32623	0.409	0.018	1.68924e-266	18	CHST9
1.84184e-131	1.40824	0.548	0.082	6.74131e-127	18	LAMP5
2.19201e-108	1.39051	0.517	0.088	8.02296e-104	18	SFRP1
3.47819e-92	0.628208	0.165	0.009	1.27305e-87	18	NKX2-1
8.62441e-89	0.924279	0.248	0.023	3.15662e-84	18	PDGFD
4.71062e-73	0.470092	0.126	0.006	1.72413e-68	18	MYB
9.71832e-72	0.806577	0.974	0.509	3.557e-67	18	CCK
5.07313e-70	0.76519	0.996	0.921	1.85682e-65	18	SYT1
2.86862e-62	1.14453	0.643	0.219	1.04994e-57	18	CACNA2D1
1.30778e-51	0.605336	0.157	0.016	4.7866e-47	18	LINC02607
2.17787e-50	0.764604	0.226	0.034	7.97124e-46	18	GLT8D2
8.08632e-49	1.03551	0.522	0.172	2.95967e-44	18	B3GALT2
4.35933e-48	1.18125	0.704	0.372	1.59556e-43	18	RAB3IP
6.37909e-48	0.873355	0.383	0.093	2.33481e-43	18	NTNG1
8.83069e-48	0.961792	0.635	0.24	3.23212e-43	18	AC073525.1
1.93069e-46	0.699029	0.957	0.775	7.06653e-42	18	TMSB4X
1.98041e-46	0.902281	0.743	0.369	7.24848e-42	18	GRIA4
2.97008e-44	0.912846	0.374	0.096	1.08708e-39	18	HAPLN1
4.42638e-44	0.909158	0.383	0.102	1.6201e-39	18	COL4A2
7.9604e-44	0.84443	0.37	0.093	2.91358e-39	18	SV2C
2.67002e-43	0.552078	0.161	0.02	9.77255e-39	18	CA13
7.61533e-43	0.690838	0.948	0.691	2.78729e-38	18	SLC6A1
1.40187e-41	0.511849	0.13	0.014	5.13099e-37	18	ADGRG6
1.33008e-40	0.911251	0.757	0.48	4.86822e-36	18	BTBD8
7.8363e-40	0.846753	0.461	0.152	2.86816e-35	18	ID2
3.94828e-37	0.884168	0.791	0.504	1.44511e-32	18	CCDC144A
3.58732e-36	0.824141	0.683	0.328	1.31299e-31	18	NFIB
3.08745e-34	0.839712	0.291	0.075	1.13004e-29	18	NRP2
2.32759e-33	0.494505	0.3	0.078	8.5192e-29	18	NOS1
1.40468e-32	0.708245	0.735	0.419	5.14127e-28	18	GRIN2A
7.07986e-32	0.785402	0.643	0.329	2.5913e-27	18	FSTL5
3.27738e-31	0.382994	0.109	0.013	1.19955e-26	18	TMEM233
4.37709e-31	0.653094	0.257	0.063	1.60206e-26	18	CA8
5.0597e-31	0.835097	0.561	0.264	1.8519e-26	18	DGKD
2.01439e-29	0.794469	0.565	0.264	7.37287e-25	18	BCL11B
3.29628e-29	0.792086	0.339	0.109	1.20647e-24	18	SPHKAP
7.02267e-29	0.783772	0.396	0.147	2.57037e-24	18	UNC5D
2.62154e-28	0.818172	0.617	0.359	9.59509e-24	18	ATP8A2
6.55902e-28	0.703631	0.313	0.096	2.40067e-23	18	SGK1
2.74114e-27	0.649658	0.157	0.029	1.00328e-22	18	CHRDL1
6.40525e-27	0.664077	0.757	0.512	2.34439e-22	18	SCN1A
9.61461e-27	0.708411	0.517	0.233	3.51904e-22	18	GRIN3A
2.34795e-26	0.829334	0.361	0.13	8.59373e-22	18	ST6GAL2
2.96694e-26	0.737232	0.261	0.075	1.08593e-21	18	CPNE8
5.09889e-26	0.500226	0.157	0.03	1.86624e-21	18	AC106881.1
2.84062e-25	0.847848	0.539	0.273	1.03969e-20	18	LMO4
4.78515e-25	0.746411	0.248	0.071	1.75141e-20	18	PTCHD4
6.85521e-25	0.723206	0.226	0.061	2.50908e-20	18	MIR4500HG
1.01066e-24	0.709509	0.387	0.152	3.69911e-20	18	CHRD
4.2083e-24	0.689892	0.33	0.117	1.54028e-19	18	TCIM
6.16305e-24	0.589156	0.174	0.039	2.25574e-19	18	CA2
1.88149e-23	0.721168	0.417	0.179	6.88646e-19	18	CD24
2.42863e-23	0.559165	0.13	0.024	8.88902e-19	18	AL355881.1
2.8985e-23	0.819353	0.561	0.327	1.06088e-18	18	ITM2C
4.75985e-23	0.737997	0.413	0.173	1.74215e-18	18	SOX4
5.25449e-23	0.646667	0.517	0.248	1.92319e-18	18	MGAT4C
2.07025e-22	0.461733	0.904	0.837	7.57731e-18	18	GRIA2
6.57593e-22	0.769738	0.413	0.185	2.40686e-17	18	TDG
7.97311e-22	0.696006	0.491	0.249	2.91824e-17	18	ATRNL1
1.09323e-21	0.601008	0.609	0.331	4.00131e-17	18	SOX2-OT
1.46687e-21	0.421885	0.148	0.031	5.3689e-17	18	EYA4
5.34832e-21	0.425463	0.426	0.171	1.95754e-16	18	KIT
9.2334e-21	0.576553	0.43	0.183	3.37952e-16	18	UNC13C
9.7425e-21	0.779001	0.439	0.21	3.56585e-16	18	PPFIBP1
1.29922e-20	0.49355	0.861	0.709	4.75528e-16	18	PTMA
1.574e-20	0.538659	0.791	0.621	5.761e-16	18	ARL4C
2.2521e-20	0.643368	0.287	0.102	8.24291e-16	18	HMGB3
2.55007e-20	0.680479	0.439	0.203	9.33351e-16	18	CCSER1
5.30321e-20	0.599833	0.73	0.516	1.94103e-15	18	GAD2
6.31969e-20	0.491072	0.496	0.235	2.31307e-15	18	TAC1
7.49015e-20	0.651775	0.152	0.036	2.74147e-15	18	CRABP1
8.871e-20	0.550098	0.148	0.034	3.24687e-15	18	KIRREL1
1.01324e-19	0.726613	0.43	0.205	3.70857e-15	18	CALD1
1.59487e-19	0.53954	0.835	0.7	5.83737e-15	18	SEPTIN7
1.72676e-19	0.347733	0.122	0.024	6.32012e-15	18	AARD
3.66478e-19	0.598783	0.261	0.091	1.34135e-14	18	NYAP2
3.92178e-19	0.517137	0.743	0.518	1.43541e-14	18	TMSB10
4.04559e-19	0.662132	0.404	0.186	1.48073e-14	18	FGF13
1.72196e-18	0.519998	0.478	0.235	6.30253e-14	18	PTPRT
1.14681e-17	0.629873	0.339	0.144	4.19745e-13	18	SEMA6D
1.57254e-17	0.53444	0.148	0.037	5.75564e-13	18	TRPC3
1.89933e-17	0.524289	0.217	0.069	6.95172e-13	18	TPD52L1
4.04795e-17	0.467411	0.139	0.034	1.48159e-12	18	AC016042.1
6.32627e-17	0.532388	0.278	0.106	2.31548e-12	18	AL162426.1
6.74996e-17	0.5507	0.178	0.052	2.47055e-12	18	TOX
1.00043e-16	0.385901	0.104	0.021	3.66167e-12	18	FBXL7
1.87765e-16	0.38714	0.104	0.021	6.8724e-12	18	COL4A4
2.00346e-16	0.590455	0.517	0.309	7.33286e-12	18	ADAM22
2.5165e-16	0.476663	0.135	0.033	9.21064e-12	18	AL353138.1
2.55192e-16	0.558681	0.683	0.47	9.34028e-12	18	GOLGA8A
1.42625e-15	0.666234	0.23	0.085	5.22022e-11	18	PDZD2
2.25334e-15	0.343122	0.93	0.791	8.24745e-11	18	FTH1
2.27987e-15	0.370726	0.104	0.022	8.34455e-11	18	MDGA1
1.28769e-14	0.612893	0.348	0.168	4.71307e-10	18	TLE2
1.45371e-14	0.594345	0.304	0.135	5.32073e-10	18	NFIA
1.6595e-14	0.650239	0.296	0.13	6.07394e-10	18	SSTR2
2.36223e-14	0.590843	0.304	0.139	8.646e-10	18	BRINP2
2.4477e-14	0.413792	0.104	0.024	8.95881e-10	18	EGFL6
2.90879e-14	0.533067	0.3	0.133	1.06465e-09	18	SEC61G
4.18415e-14	0.543678	0.191	0.066	1.53144e-09	18	UNC5C
4.49192e-14	0.465178	0.148	0.043	1.64409e-09	18	NKAIN3-IT1
7.54266e-14	0.560805	0.313	0.146	2.76069e-09	18	AJAP1
1.00189e-13	0.57065	0.322	0.152	3.66701e-09	18	EPHA5
2.91944e-13	0.458353	0.522	0.311	1.06855e-08	18	PRKCB
3.88938e-13	0.578369	0.326	0.159	1.42355e-08	18	HLA-A
5.30062e-13	0.429913	0.148	0.046	1.94008e-08	18	AC027288.3
7.32996e-13	0.490421	0.404	0.218	2.68284e-08	18	GRM5-AS1
8.16781e-13	0.489809	0.239	0.098	2.9895e-08	18	HOMER2
9.1418e-13	0.472273	0.143	0.044	3.34599e-08	18	TACR1
1.21567e-12	0.589554	0.278	0.127	4.44947e-08	18	KITLG
1.41043e-12	0.545775	0.17	0.059	5.1623e-08	18	IGSF11
1.60634e-12	0.3856	0.148	0.046	5.87935e-08	18	KCNH5
1.88347e-12	0.502627	0.213	0.084	6.89371e-08	18	AC092691.1
1.88597e-12	0.474213	0.191	0.071	6.90284e-08	18	COL4A1
2.08259e-12	0.516744	0.474	0.299	7.6225e-08	18	RIMS1
2.27039e-12	0.446544	0.135	0.041	8.30986e-08	18	CDCA7
2.8553e-12	0.373449	0.143	0.045	1.04507e-07	18	SYNDIG1
4.44753e-12	0.607186	0.404	0.235	1.62784e-07	18	PRXL2A
5.12867e-12	0.488516	0.296	0.138	1.87714e-07	18	COBL
6.32253e-12	0.504378	0.335	0.17	2.31411e-07	18	FXYD7
6.82764e-12	0.488569	0.37	0.194	2.49898e-07	18	NNAT
7.06653e-12	0.418183	0.148	0.048	2.58642e-07	18	HYMAI
1.30579e-11	0.422055	0.265	0.118	4.77934e-07	18	FAT1
1.4469e-11	0.419783	0.813	0.7	5.29581e-07	18	APP
1.51232e-11	0.415836	0.574	0.382	5.53524e-07	18	MAF
2.14156e-11	0.487849	0.23	0.1	7.83833e-07	18	AKAP5
2.27115e-11	0.499524	0.252	0.113	8.31265e-07	18	TMEM132D
2.48426e-11	0.400886	0.143	0.047	9.09264e-07	18	VLDLR-AS1
2.60528e-11	0.463331	0.13	0.041	9.53559e-07	18	ITGA8
3.68041e-11	0.55228	0.461	0.289	1.34707e-06	18	SAT1
6.32907e-11	0.474905	0.113	0.033	2.3165e-06	18	NWD2
9.38025e-11	0.402451	0.148	0.051	3.43326e-06	18	CCN3
1.04721e-10	0.523143	0.291	0.147	3.8329e-06	18	MYO16
1.31238e-10	0.440149	0.596	0.452	4.80345e-06	18	NRCAM
2.16765e-10	0.515746	0.257	0.124	7.93382e-06	18	EFNB2
2.76798e-10	0.447736	0.196	0.081	1.01311e-05	18	TOX2
2.8377e-10	0.46944	0.374	0.216	1.03863e-05	18	GNG4
2.83863e-10	0.469092	0.274	0.135	1.03897e-05	18	TCF12
2.95841e-10	0.447444	0.548	0.393	1.08281e-05	18	JPX
3.51989e-10	0.457948	0.648	0.507	1.28832e-05	18	LSAMP
3.9824e-10	0.412829	0.557	0.375	1.4576e-05	18	RPS12
4.38766e-10	0.397992	0.222	0.098	1.60593e-05	18	PTPRR
6.24109e-10	0.43707	0.53	0.365	2.2843e-05	18	TPM1
7.12612e-10	0.497734	0.4	0.245	2.60823e-05	18	ASPH
7.51251e-10	0.466565	0.296	0.156	2.74965e-05	18	RGS7
7.78735e-10	0.502031	0.257	0.127	2.85025e-05	18	PLAGL1
8.57572e-10	0.363834	0.117	0.038	3.1388e-05	18	HRH1
1.29045e-09	0.369718	0.617	0.471	4.72317e-05	18	RTF1
1.57347e-09	0.425908	0.217	0.099	5.75904e-05	18	TSPAN14
1.89335e-09	0.443438	0.522	0.362	6.92985e-05	18	FGF14
1.9531e-09	0.54999	0.391	0.243	7.14853e-05	18	MGLL
2.24629e-09	0.364367	0.157	0.06	8.22165e-05	18	SGCZ
3.05943e-09	0.494727	0.304	0.168	0.000111978	18	ARID5B
3.07758e-09	0.427904	0.183	0.077	0.000112643	18	SOX1-OT
5.98589e-09	0.365095	0.222	0.102	0.00021909	18	AC008522.1
6.60883e-09	0.335923	0.609	0.467	0.00024189	18	CIRBP
6.73852e-09	0.345911	0.113	0.038	0.000246636	18	SLCO5A1
7.39382e-09	0.432515	0.161	0.066	0.000270621	18	JAM2
1.21344e-08	0.330296	0.143	0.055	0.000444131	18	PDGFRA
1.35593e-08	0.423805	0.252	0.129	0.000496283	18	KCNN2
1.38864e-08	0.387482	0.243	0.119	0.000508257	18	EGFR
1.61382e-08	0.359234	0.591	0.437	0.000590673	18	HMGN1
1.9474e-08	0.363591	0.4	0.244	0.000712766	18	CST3
2.00752e-08	0.441374	0.287	0.159	0.000734772	18	MACROD2
2.06702e-08	0.476967	0.291	0.165	0.000756551	18	SLC7A8
2.27061e-08	0.312902	0.757	0.622	0.000831068	18	ANK3
4.20466e-08	0.309336	0.748	0.644	0.00153895	18	ARGLU1
4.40226e-08	0.271536	0.122	0.045	0.00161127	18	CTXND1
4.58063e-08	0.381695	0.548	0.421	0.00167656	18	TMEM132B
4.90149e-08	0.418963	0.23	0.118	0.00179399	18	MTMR7
5.0949e-08	0.252303	0.748	0.597	0.00186479	18	RPL37A
5.48887e-08	0.48005	0.261	0.14	0.00200898	18	AC135782.1
5.63784e-08	0.410095	0.357	0.222	0.00206351	18	RBFOX3
5.78201e-08	0.419134	0.209	0.101	0.00211627	18	SLC3A1
6.69526e-08	0.393405	0.326	0.193	0.00245053	18	KIAA0895L
9.32984e-08	0.314655	0.283	0.152	0.00341481	18	GABRD
9.7944e-08	0.305692	0.143	0.058	0.00358485	18	ITGBL1
1.10915e-07	0.330563	0.226	0.113	0.00405959	18	MTUS2
1.11047e-07	0.416683	0.257	0.139	0.00406442	18	NECAB2
1.22353e-07	0.353824	0.552	0.408	0.00447822	18	UBE3A
1.31158e-07	0.401977	0.604	0.481	0.00480051	18	VPS13C
1.33095e-07	0.393474	0.165	0.073	0.0048714	18	SDK1
1.60442e-07	0.484512	0.23	0.117	0.00587235	18	MTRNR2L8
1.68968e-07	0.337347	0.117	0.044	0.00618439	18	ATP11C
1.90271e-07	0.411779	0.426	0.296	0.0069641	18	HERC2
2.28295e-07	0.333052	0.687	0.566	0.00835583	18	SRGAP3
2.38045e-07	0.388365	0.296	0.173	0.00871269	18	SSBP4
2.45822e-07	0.367973	0.13	0.053	0.00899734	18	PTPRB
2.86483e-07	0.38112	0.457	0.324	0.0104856	18	PHYHIPL
3.08693e-07	0.365428	0.252	0.137	0.0112985	18	SCN1A-AS1
3.1547e-07	0.345406	0.165	0.076	0.0115465	18	DSCAML1
6.56036e-07	0.397131	0.178	0.087	0.0240116	18	FAM161A
7.31339e-07	0.395721	0.27	0.157	0.0267677	18	CASC15
7.63089e-07	0.391049	0.265	0.151	0.0279298	18	RALYL
7.74368e-07	0.300224	0.609	0.472	0.0283426	18	KCNC2
7.92309e-07	0.266647	0.748	0.614	0.0289993	18	ZEB2
7.93486e-07	0.402605	0.3	0.186	0.0290424	18	FAM131A
8.15011e-07	0.295268	0.422	0.285	0.0298302	18	ZNF428
8.3765e-07	0.351319	0.104	0.04	0.0306588	18	ABRACL
8.54313e-07	0.378711	0.222	0.119	0.0312687	18	DBN1
9.0668e-07	0.384773	0.283	0.169	0.0331854	18	LYRM2
1.33004e-06	0.29217	0.457	0.311	0.0486809	18	AP1S2
1.33832e-06	0.250854	0.122	0.05	0.0489838	18	PKP2
1.49324e-06	0.26435	0.104	0.04	0.0546541	18	LGI4
1.53954e-06	0.344528	0.165	0.08	0.0563488	18	UNC45A
1.73651e-06	0.499089	0.378	0.263	0.063558	18	RASGRF1
1.96241e-06	0.404264	0.496	0.375	0.0718262	18	ADCY1
1.98855e-06	0.333508	0.67	0.569	0.0727829	18	WSB1
2.07306e-06	0.270584	0.809	0.7	0.0758761	18	STMN2
2.12022e-06	0.369009	0.309	0.195	0.077602	18	PRKAR2B
2.25129e-06	0.359142	0.122	0.052	0.0823994	18	COL18A1
2.57118e-06	0.396873	0.165	0.081	0.0941079	18	ELMO1
2.64352e-06	0.279974	0.283	0.167	0.0967555	18	EPHA4
2.65164e-06	0.334956	0.187	0.096	0.0970528	18	TOP3A
2.74558e-06	0.350311	0.17	0.084	0.100491	18	KIRREL3
3.72918e-06	0.288135	0.587	0.475	0.136492	18	RPL26
3.83606e-06	0.40305	0.287	0.178	0.140403	18	ADGRL2
4.06476e-06	0.355649	0.296	0.182	0.148774	18	IL1RAPL1
4.16804e-06	0.313717	0.265	0.155	0.152554	18	NXPH2
4.72839e-06	0.420133	0.235	0.135	0.173064	18	LRRC8C-DT
5.29782e-06	0.263416	0.191	0.099	0.193905	18	SORCS1
6.01402e-06	0.367764	0.387	0.273	0.220119	18	UNC13A
6.19914e-06	0.328151	0.23	0.132	0.226895	18	ST8SIA4
6.84601e-06	0.330831	0.465	0.348	0.250571	18	RPL35A
6.96334e-06	0.424043	0.161	0.082	0.254865	18	TMEM74B
7.41474e-06	0.376922	0.209	0.117	0.271387	18	ARF5
7.9216e-06	0.264178	0.209	0.113	0.289939	18	HPCAL1
9.47847e-06	0.374728	0.4	0.288	0.346921	18	MTSS1
9.52156e-06	0.325861	0.43	0.311	0.348499	18	LARS
9.68143e-06	0.344468	0.165	0.084	0.35435	18	AL031293.1
1.00193e-05	0.326574	0.2	0.109	0.366715	18	AL354733.3
1.05666e-05	0.264191	0.613	0.501	0.386747	18	PTPRD
1.07284e-05	0.410993	0.265	0.166	0.392672	18	C1orf122
1.09598e-05	0.265582	0.126	0.058	0.401139	18	SERTM1
1.175e-05	0.271711	0.413	0.289	0.430063	18	RPL36A
1.20716e-05	0.321413	0.226	0.131	0.441833	18	ITGB1
1.43871e-05	0.324051	0.517	0.412	0.526584	18	LRRC7
1.5826e-05	0.296342	0.13	0.061	0.579247	18	OPRM1
1.60101e-05	0.335026	0.474	0.364	0.585985	18	DYNC1I2
1.62967e-05	0.327697	0.313	0.205	0.596475	18	C1QTNF4
2.08925e-05	0.356026	0.339	0.233	0.764685	18	NME3
2.10462e-05	0.258372	0.165	0.085	0.770311	18	CALB1
2.16287e-05	0.350809	0.5	0.394	0.791631	18	FUS
2.1662e-05	0.377355	0.313	0.215	0.792851	18	CCT2
2.20549e-05	0.267156	0.604	0.508	0.80723	18	RPS15
2.68445e-05	0.349646	0.287	0.183	0.982535	18	PAK5
3.00062e-05	0.295454	0.396	0.285	1	18	NCS1
3.1118e-05	0.40921	0.309	0.212	1	18	SPECC1
3.48984e-05	0.348263	0.161	0.087	1	18	FAM98A
3.66041e-05	0.295985	0.122	0.058	1	18	ALK
3.70159e-05	0.264784	0.417	0.305	1	18	NRDC
3.86657e-05	0.376024	0.404	0.3	1	18	C1orf61
3.92497e-05	0.403493	0.209	0.123	1	18	KLF3-AS1
4.01844e-05	0.288148	0.126	0.061	1	18	ZSWIM7
4.06058e-05	0.329848	0.417	0.32	1	18	ATP5PF
4.06834e-05	0.326846	0.2	0.113	1	18	PMEPA1
4.23458e-05	0.425641	0.213	0.129	1	18	KIAA1324L
5.59959e-05	0.27358	0.596	0.502	1	18	NTM
5.75576e-05	0.365476	0.217	0.132	1	18	HDDC2
5.79956e-05	0.295412	0.535	0.445	1	18	COX7C
6.44051e-05	0.282624	0.161	0.087	1	18	SLC16A2
6.67702e-05	0.301999	0.604	0.54	1	18	BEX3
6.74076e-05	0.328762	0.13	0.065	1	18	TCTEX1D2
7.17691e-05	0.295046	0.504	0.4	1	18	FAU
7.33975e-05	0.387862	0.165	0.092	1	18	EXT1
7.9862e-05	0.335727	0.161	0.088	1	18	RPS10
8.09148e-05	0.283754	0.183	0.104	1	18	G2E3
9.23561e-05	0.320224	0.33	0.231	1	18	MBP
9.35549e-05	0.339725	0.391	0.294	1	18	MTPN
9.42305e-05	0.316687	0.243	0.155	1	18	SOX2
0.00010167	0.377944	0.27	0.182	1	18	PPP1R2
0.00010295	0.278695	0.161	0.089	1	18	MED14
0.000107049	0.287621	0.152	0.082	1	18	C15orf61
0.000110091	0.309752	0.139	0.074	1	18	RASGRP2
0.000112147	0.312303	0.17	0.093	1	18	SHANK2-AS1
0.000113279	0.338501	0.522	0.444	1	18	PTMS
0.000115532	0.284415	0.122	0.061	1	18	DIAPH2
0.000118422	0.26378	0.113	0.055	1	18	CRTAC1
0.000154801	0.262399	0.13	0.067	1	18	ABCD2
0.000157174	0.302556	0.426	0.332	1	18	SYN2
0.000166045	0.252352	0.409	0.311	1	18	PNN
0.000166863	0.291999	0.33	0.234	1	18	APC2
0.000171422	0.322686	0.157	0.087	1	18	PAG1
0.000183293	0.269754	0.104	0.05	1	18	PCDH11Y
0.00018592	0.329485	0.383	0.289	1	18	DOCK9
0.000186502	0.330047	0.248	0.162	1	18	MCTP1
0.000192974	0.30681	0.274	0.186	1	18	FAM110B
0.000193595	0.324255	0.139	0.076	1	18	NOM1
0.000204575	0.293189	0.174	0.1	1	18	AC003681.1
0.000212043	0.304859	0.391	0.302	1	18	SCAI
0.000248824	0.268794	0.439	0.346	1	18	DLGAP1
0.000254768	0.340166	0.204	0.129	1	18	SCN1B
0.000281978	0.290439	0.113	0.058	1	18	STRADB
0.000313821	0.321858	0.378	0.297	1	18	AP2A2
0.000314814	0.256028	0.152	0.086	1	18	ST5
0.00031577	0.361612	0.304	0.219	1	18	MPDZ
0.000316022	0.304397	0.126	0.067	1	18	EIF1B-AS1
0.000316607	0.285487	0.165	0.096	1	18	DALRD3
0.000318307	0.302429	0.239	0.159	1	18	ASPHD1
0.000346113	0.266026	0.17	0.1	1	18	PRKRIP1
0.000348005	0.348116	0.209	0.135	1	18	CACNG3
0.000352372	0.318908	0.222	0.145	1	18	SEC14L1
0.000367442	0.28675	0.122	0.065	1	18	SLC35E2A
0.000371993	0.333444	0.343	0.253	1	18	AGTPBP1
0.000383173	0.279966	0.139	0.078	1	18	GALNT18
0.000385774	0.259657	0.126	0.068	1	18	ANKRD9
0.000419783	0.256183	0.191	0.117	1	18	DGKB
0.000424371	0.286648	0.404	0.313	1	18	AC006115.2
0.00051253	0.276523	0.265	0.183	1	18	ATP13A3
0.000530915	0.272653	0.313	0.227	1	18	CDK14
0.000538763	0.253522	0.191	0.119	1	18	CPNE6
0.000593384	0.266821	0.152	0.089	1	18	ARNTL
0.000635621	0.256365	0.443	0.365	1	18	THRA
0.000637039	0.26569	0.122	0.066	1	18	ZNF430
0.00067766	0.327435	0.326	0.248	1	18	COX20
0.000692957	0.287682	0.104	0.054	1	18	DUSP4
0.000786192	0.293724	0.396	0.311	1	18	CAMKV
0.000792335	0.256913	0.539	0.457	1	18	NDUFA4
0.000796663	0.264603	0.139	0.08	1	18	GFRA2
0.000843112	0.312271	0.278	0.201	1	18	RNF165
0.000865635	0.266813	0.143	0.084	1	18	ZNF626
0.000865668	0.280822	0.235	0.161	1	18	SERP2
0.000919933	0.29458	0.257	0.181	1	18	CYTH1
0.000937035	0.258555	0.213	0.14	1	18	GPR158
0.000944115	0.350162	0.178	0.115	1	18	FAM13C
0.000959524	0.33872	0.235	0.159	1	18	TTN
0.000967052	0.28125	0.439	0.365	1	18	FUT9
0.00098234	0.260358	0.139	0.082	1	18	KCNH1
0.00106302	0.284591	0.148	0.088	1	18	NGEF
0.00109051	0.270015	0.135	0.078	1	18	GULP1
0.00116728	0.340806	0.309	0.234	1	18	FEZ1
0.00117463	0.297534	0.148	0.088	1	18	RASGRP1
0.00118732	0.323495	0.274	0.201	1	18	SH3GLB1
0.00119748	0.277926	0.343	0.266	1	18	CCDC82
0.00125472	0.266477	0.13	0.075	1	18	KIAA1211
0.00130593	0.300654	0.322	0.242	1	18	LRRTM3
0.00134897	0.305852	0.126	0.072	1	18	ARL4A
0.00138687	0.296259	0.165	0.103	1	18	COL25A1
0.00147265	0.266845	0.183	0.117	1	18	CEP164
0.00152659	0.304055	0.274	0.204	1	18	NDUFC1
0.00154834	0.257045	0.17	0.107	1	18	PIP5K1B
0.0016022	0.335938	0.291	0.216	1	18	SOGA3
0.00180196	0.302929	0.296	0.223	1	18	ADAM23
0.00194888	0.309549	0.183	0.121	1	18	KRT10
0.00202518	0.28436	0.365	0.287	1	18	MYL6
0.00210628	0.287553	0.122	0.071	1	18	GRM3
0.00212207	0.252665	0.261	0.189	1	18	DPYSL5
0.00215112	0.344162	0.326	0.252	1	18	MT3
0.00217012	0.29397	0.409	0.343	1	18	RNMT
0.00220743	0.293243	0.435	0.369	1	18	RSRP1
0.00227025	0.319702	0.435	0.379	1	18	ATP5F1E
0.00240215	0.299027	0.213	0.148	1	18	FAM174A
0.0025485	0.253932	0.117	0.068	1	18	SUPV3L1
0.00258722	0.251463	0.165	0.106	1	18	TENM4
0.00261454	0.296184	0.187	0.124	1	18	PER3
0.00262311	0.299666	0.161	0.104	1	18	HUNK
0.0026907	0.251568	0.104	0.058	1	18	AC074032.1
0.00271203	0.254756	0.278	0.203	1	18	NECAB1
0.00291918	0.305967	0.309	0.238	1	18	DCX
0.00298026	0.254137	0.387	0.314	1	18	SIPA1L1
0.00298944	0.313367	0.252	0.187	1	18	BCL7A
0.0030101	0.256105	0.391	0.32	1	18	UPF3A
0.00317018	0.329668	0.309	0.245	1	18	RAD50
0.00331134	0.307433	0.157	0.101	1	18	RAP1B
0.00351704	0.294934	0.287	0.214	1	18	LHX6
0.00369324	0.272372	0.109	0.063	1	18	AQP4
0.00400855	0.318607	0.23	0.171	1	18	MFF
0.00404716	0.316671	0.304	0.237	1	18	JPT1
0.00415566	0.270972	0.378	0.314	1	18	RPLP0
0.00436936	0.290968	0.204	0.144	1	18	AC068587.4
0.00459567	0.341067	0.261	0.202	1	18	CD99L2
0.00469298	0.353921	0.23	0.171	1	18	PLEKHO1
0.00475845	0.296902	0.3	0.24	1	18	SMARCA5
0.00547173	0.329826	0.183	0.13	1	18	WDR73
0.00683607	0.264544	0.148	0.098	1	18	KCNC3
0.0076999	0.257308	0.139	0.092	1	18	ATG16L1
0.00859162	0.294914	0.148	0.099	1	18	SMPD3
0.0096037	0.276244	0.183	0.13	1	18	GTF2A2
2.00272e-235	1.57379	0.606	0.051	7.33015e-231	19	CPLX3
4.07782e-198	1.82212	0.89	0.159	1.49252e-193	19	KIT
6.63068e-159	1.43872	0.67	0.1	2.42689e-154	19	HPCAL1
1.60496e-124	1.82958	0.729	0.162	5.87432e-120	19	HSPA1A
3.99603e-122	1.31744	0.344	0.031	1.46259e-117	19	HSPA6
7.25321e-116	1.90365	0.628	0.129	2.65475e-111	19	DNAJB1
6.75994e-114	1.13328	0.541	0.083	2.47421e-109	19	LAMP5
1.60852e-110	1.44422	0.546	0.094	5.88733e-106	19	HSPB1
1.56375e-75	1.11645	0.794	0.276	5.72348e-71	19	NFIX
1.46221e-69	1.09167	0.927	0.505	5.35182e-65	19	CLU
7.55425e-69	1.01368	0.482	0.105	2.76493e-64	19	PMEPA1
1.89754e-66	1.06552	0.555	0.145	6.94519e-62	19	HLF
7.39663e-63	0.627904	0.197	0.02	2.70724e-58	19	C1QL2
4.14907e-60	1.03578	0.876	0.486	1.5186e-55	19	RAB3C
9.10433e-60	0.915775	0.431	0.092	3.33228e-55	19	SV2C
5.40823e-59	0.917717	0.872	0.416	1.97947e-54	19	GRIN2A
2.17314e-58	0.839499	0.353	0.066	7.95392e-54	19	TPD52L1
4.15187e-56	0.88594	0.959	0.691	1.51963e-51	19	SLC6A1
7.62303e-56	0.936515	0.881	0.509	2.79011e-51	19	CKB
5.72722e-54	1.03338	0.725	0.303	2.09622e-49	19	NRIP3
1.99905e-53	0.571107	0.991	0.922	7.31672e-49	19	SYT1
7.83242e-52	0.917401	0.881	0.533	2.86674e-47	19	DNER
1.69822e-49	0.703816	0.963	0.673	6.21564e-45	19	SNAP25
8.30871e-48	0.95415	0.775	0.393	3.04107e-43	19	UBB
6.25421e-47	0.737556	0.307	0.061	2.2891e-42	19	PID1
1.65747e-46	0.680191	0.982	0.804	6.06651e-42	19	MT-ND1
1.42962e-45	0.731144	0.963	0.832	5.23256e-41	19	HSP90AA1
2.43374e-45	0.922442	0.711	0.304	8.90772e-41	19	AP1S2
7.35942e-45	0.722194	0.931	0.598	2.69362e-40	19	GABRB2
1.01029e-43	0.889813	0.739	0.339	3.69776e-39	19	RPH3A
7.55153e-43	0.799325	0.803	0.415	2.76394e-38	19	PKM
8.20115e-43	0.786772	0.482	0.147	3.0017e-38	19	GABRD
8.70838e-43	0.644405	0.197	0.029	3.18736e-38	19	NRG1
2.20771e-42	0.969326	0.775	0.411	8.08044e-38	19	HSPH1
7.61764e-42	0.663735	0.225	0.038	2.78813e-37	19	CA2
9.10321e-42	0.87551	0.528	0.183	3.33186e-37	19	FGF13
2.10285e-41	0.759664	0.853	0.502	7.69665e-37	19	LSAMP
7.65643e-39	0.842398	0.427	0.133	2.80233e-34	19	PDP1
1.46688e-38	0.77666	0.743	0.362	5.36893e-34	19	SPOCK1
3.14412e-38	0.583667	0.193	0.03	1.15078e-33	19	EYA4
2.38591e-37	0.921007	0.367	0.102	8.73268e-33	19	CRYAB
1.65146e-36	0.491065	1	0.896	6.04452e-32	19	MT-ATP6
1.96558e-36	0.71246	0.862	0.512	7.19423e-32	19	GAD2
4.21809e-36	0.399852	0.124	0.014	1.54386e-31	19	DHRS3
5.4646e-36	0.813763	0.294	0.07	2.0001e-31	19	NR1D1
9.26605e-35	0.451511	0.142	0.019	3.39147e-30	19	SOX13
1.01375e-34	0.733342	0.408	0.127	3.71044e-30	19	SSTR2
1.61908e-34	0.588026	0.225	0.044	5.92598e-30	19	KCNH5
6.93264e-34	0.643175	0.138	0.018	2.53742e-29	19	BAG3
7.83917e-34	0.71417	0.67	0.308	2.86921e-29	19	KCTD16
1.76949e-33	1.00606	0.229	0.049	6.47652e-29	19	EGR1
2.89753e-33	0.674162	0.229	0.047	1.06053e-28	19	PKP2
9.93587e-33	0.698876	0.5	0.181	3.63663e-28	19	UNC13C
1.09696e-32	0.554267	0.271	0.063	4.01499e-28	19	JAM2
1.36009e-32	0.71822	0.523	0.203	4.97808e-28	19	KCNAB1
1.50742e-32	0.7939	0.734	0.452	5.51729e-28	19	NDUFA4
8.39076e-32	0.67201	0.44	0.151	3.0711e-27	19	PLCXD3
1.47011e-31	0.704636	0.697	0.347	5.38074e-27	19	UBC
1.50047e-31	0.571839	0.243	0.055	5.49187e-27	19	SERTM1
1.79481e-31	0.741832	0.394	0.129	6.56918e-27	19	PCP4L1
3.52613e-31	0.65808	0.697	0.328	1.2906e-26	19	NFIB
5.94427e-31	0.613462	0.913	0.666	2.17566e-26	19	PEBP1
7.97389e-31	0.743172	0.596	0.269	2.91852e-26	19	ALDOC
3.58306e-30	0.522949	0.211	0.044	1.31144e-25	19	CEBPB
2.23583e-29	0.705763	0.431	0.153	8.18337e-25	19	ID2
2.67949e-29	0.720206	0.752	0.462	9.80722e-25	19	TSC22D1
2.86766e-29	0.747935	0.422	0.151	1.04959e-24	19	NXPH2
3.52396e-29	0.802053	0.564	0.255	1.2898e-24	19	CDH13
6.66144e-29	0.427901	0.995	0.869	2.43815e-24	19	MT-ND4
6.26222e-28	0.608536	0.766	0.434	2.29203e-23	19	DPP6
2.29737e-27	0.351217	1	0.948	8.40859e-23	19	MT-CO3
1.28749e-26	0.654163	0.541	0.234	4.71234e-22	19	PTPRT
1.8068e-25	0.49562	0.101	0.013	6.61308e-21	19	SERPINH1
6.24844e-25	0.62369	0.381	0.135	2.28699e-20	19	NECAB2
8.22682e-25	0.473241	0.94	0.726	3.0111e-20	19	FXYD6
1.8201e-24	0.42422	0.206	0.049	6.66176e-20	19	FAM210B
2.8858e-24	0.572947	0.17	0.035	1.05623e-19	19	CRABP1
3.30058e-24	0.616263	0.615	0.308	1.20805e-19	19	PRKCB
3.58224e-24	0.617113	0.431	0.172	1.31114e-19	19	FOXN3
5.04678e-24	0.53002	0.188	0.043	1.84717e-19	19	CTXND1
6.12086e-24	0.564949	0.697	0.373	2.2403e-19	19	RAB3IP
6.96696e-24	0.508843	0.188	0.043	2.54998e-19	19	TACR1
1.23305e-23	0.62786	0.307	0.103	4.5131e-19	19	TEF
1.45706e-23	0.503328	0.858	0.62	5.33297e-19	19	ACTB
6.42586e-23	0.563214	0.266	0.079	2.35193e-18	19	TOX2
6.46539e-23	0.550082	0.817	0.547	2.3664e-18	19	GAPDH
7.87484e-23	0.650001	0.303	0.099	2.88227e-18	19	HAPLN1
8.45155e-23	0.507977	0.862	0.603	3.09335e-18	19	PRNP
9.25181e-23	0.549546	0.239	0.067	3.38625e-18	19	DBP
9.26438e-23	0.731141	0.385	0.154	3.39085e-18	19	DNAJA4
4.00862e-22	0.535807	0.849	0.596	1.46719e-17	19	PREPL
4.82326e-22	0.52436	0.294	0.095	1.76536e-17	19	KCNIP1
7.16992e-22	0.55414	0.225	0.062	2.62426e-17	19	HLA-C
1.70343e-21	0.558534	0.674	0.381	6.23472e-17	19	GRK3
1.96442e-21	0.625292	0.619	0.347	7.18998e-17	19	MAP1A
2.13826e-21	0.548368	0.33	0.118	7.82623e-17	19	CABP1
2.45714e-21	0.580365	0.725	0.464	8.99338e-17	19	DKK3
3.17761e-21	0.444011	0.922	0.672	1.16304e-16	19	VAMP2
4.86015e-21	0.362048	0.119	0.021	1.77886e-16	19	ITGB5
5.01968e-21	0.535168	0.477	0.213	1.83725e-16	19	GNG4
5.58276e-21	0.373094	0.133	0.026	2.04335e-16	19	CLIC4
7.00435e-21	0.565335	0.55	0.265	2.56366e-16	19	BCL11B
1.37354e-20	0.62555	0.472	0.222	5.02731e-16	19	CDK14
1.42657e-20	0.630898	0.472	0.222	5.22139e-16	19	CAP2
1.581e-20	0.527854	0.229	0.067	5.78664e-16	19	BHLHE41
1.94432e-20	0.610497	0.399	0.17	7.11639e-16	19	SRM
2.36404e-20	0.503325	0.495	0.223	8.65261e-16	19	CACNA2D1
2.90712e-20	0.643419	0.583	0.327	1.06404e-15	19	ITM2C
3.10993e-20	0.591465	0.385	0.158	1.13826e-15	19	HLA-A
3.48623e-20	0.540906	0.821	0.584	1.27599e-15	19	OIP5-AS1
4.69983e-20	0.624584	0.596	0.335	1.72018e-15	19	MIF
6.26726e-20	0.577008	0.491	0.236	2.29388e-15	19	ABI1
9.62184e-20	0.587845	0.624	0.359	3.52169e-15	19	NAPB
1.12453e-19	0.617207	0.463	0.219	4.1159e-15	19	RBFOX3
1.96223e-19	0.42214	0.89	0.704	7.18197e-15	19	CALM3
2.05248e-19	0.596098	0.56	0.298	7.5123e-15	19	PBX1
2.59263e-19	0.656527	0.427	0.199	9.48928e-15	19	CDIP1
5.16198e-19	0.58556	0.5	0.254	1.88934e-14	19	ANKH
7.58319e-19	0.577811	0.693	0.467	2.77553e-14	19	SRP14
1.61452e-18	0.489567	0.812	0.615	5.9093e-14	19	TUBA1B
2.67709e-18	0.560301	0.651	0.399	9.7984e-14	19	CFL1
2.77814e-18	0.6539	0.372	0.16	1.01683e-13	19	MT-ATP8
2.95091e-18	0.452599	0.794	0.538	1.08006e-13	19	PSAP
4.62276e-18	0.463077	0.17	0.044	1.69198e-13	19	HSPA1B
4.80373e-18	0.387556	0.748	0.419	1.75821e-13	19	SLC8A1
5.25476e-18	0.522936	0.261	0.09	1.92329e-13	19	LINC00472
7.17071e-18	0.356957	0.11	0.021	2.62455e-13	19	FBXL7
1.04442e-17	0.488873	0.252	0.085	3.82268e-13	19	RASGRP1
3.69543e-17	0.289653	0.101	0.018	1.35257e-12	19	MTRNR2L1
3.94103e-17	0.569135	0.243	0.084	1.44246e-12	19	SCAND1
4.27722e-17	0.522553	0.271	0.099	1.5655e-12	19	GOLIM4
5.46056e-17	0.627958	0.555	0.322	1.99862e-12	19	PHYHIPL
6.43558e-17	0.539722	0.739	0.512	2.35549e-12	19	SNRPN
7.47032e-17	0.471567	0.147	0.037	2.73421e-12	19	IER5
9.57161e-17	0.519298	0.261	0.096	3.5033e-12	19	VAT1L
1.05174e-16	0.405884	0.252	0.086	3.84947e-12	19	CBLN4
1.74956e-16	0.518467	0.358	0.153	6.40357e-12	19	LMO3
5.12799e-16	0.457915	0.128	0.03	1.8769e-11	19	CHRDL1
5.21495e-16	0.564013	0.537	0.307	1.90872e-11	19	CAMKV
5.3631e-16	0.426178	0.183	0.054	1.96295e-11	19	PDGFRA
6.12176e-16	0.492525	0.702	0.454	2.24063e-11	19	ZNF483
6.31365e-16	0.526689	0.518	0.286	2.31086e-11	19	TAGLN3
7.20187e-16	0.570411	0.537	0.316	2.63596e-11	19	CEND1
8.09431e-16	0.480028	0.188	0.058	2.9626e-11	19	SP9
9.63663e-16	0.476749	0.243	0.086	3.5271e-11	19	TMTC2
1.18946e-15	0.525262	0.216	0.072	4.35355e-11	19	ETV1
1.41425e-15	0.449047	0.615	0.36	5.1763e-11	19	FGF14
1.85022e-15	0.628455	0.349	0.163	6.77199e-11	19	FKBP4
2.2131e-15	0.455069	0.725	0.491	8.10015e-11	19	FAIM2
2.67668e-15	0.485542	0.284	0.111	9.7969e-11	19	AC016717.2
4.88937e-15	0.500576	0.39	0.188	1.78956e-10	19	WWP1
5.39067e-15	0.307382	0.11	0.024	1.97304e-10	19	BMP7
7.02258e-15	0.495163	0.321	0.138	2.57033e-10	19	COBL
1.1513e-14	0.470735	0.734	0.526	4.21386e-10	19	PRKACB
1.64109e-14	0.494433	0.619	0.39	6.00655e-10	19	CYFIP2
3.55711e-14	0.536867	0.372	0.181	1.30194e-09	19	CACYBP
4.05138e-14	0.415151	0.239	0.088	1.48284e-09	19	GABRA5
4.62694e-14	0.517741	0.615	0.39	1.69351e-09	19	MTCH1
6.32689e-14	0.481022	0.252	0.1	2.3157e-09	19	PPP1R7
7.25097e-14	0.501398	0.408	0.21	2.65393e-09	19	SAMD12
9.91763e-14	0.435773	0.697	0.5	3.62995e-09	19	KIAA1109
1.07885e-13	0.354768	0.188	0.062	3.9487e-09	19	ANOS1
1.16057e-13	0.513159	0.307	0.136	4.24779e-09	19	NFIA
1.81787e-13	0.328693	0.138	0.038	6.65359e-09	19	TRPC3
1.84007e-13	0.342092	0.596	0.331	6.73483e-09	19	FSTL5
2.07879e-13	0.491405	0.463	0.257	7.60857e-09	19	HSPA8
2.30407e-13	0.471533	0.587	0.366	8.43313e-09	19	TSPYL1
2.33031e-13	0.749063	0.188	0.066	8.52917e-09	19	FOS
2.99038e-13	0.546669	0.417	0.222	1.09451e-08	19	ZNF536
4.02452e-13	0.467656	0.661	0.438	1.47301e-08	19	TERF2IP
4.044e-13	0.420681	0.803	0.623	1.48014e-08	19	SERINC1
4.92429e-13	0.479676	0.202	0.073	1.80234e-08	19	CAB39L
4.9893e-13	0.455546	0.266	0.112	1.82613e-08	19	FBXO2
5.36343e-13	0.384064	0.569	0.33	1.96307e-08	19	ZBTB16
5.72301e-13	0.483889	0.445	0.247	2.09468e-08	19	CHCHD2
7.04459e-13	0.428449	0.248	0.099	2.57839e-08	19	SGK1
7.31999e-13	0.444114	0.234	0.092	2.67919e-08	19	MRPL18
7.55673e-13	0.462334	0.445	0.242	2.76584e-08	19	PRKCA
7.70511e-13	0.49387	0.344	0.166	2.82015e-08	19	DIRAS2
7.79952e-13	0.372785	0.161	0.051	2.8547e-08	19	BAIAP2-DT
9.2458e-13	0.441545	0.252	0.105	3.38406e-08	19	PIP5K1B
1.28959e-12	0.482713	0.22	0.086	4.72004e-08	19	ZNF385A
1.5155e-12	0.486088	0.349	0.175	5.5469e-08	19	CNBP
1.52197e-12	0.491677	0.39	0.203	5.57057e-08	19	B2M
1.79471e-12	0.556627	0.225	0.09	6.56881e-08	19	IFI6
2.86548e-12	0.39942	0.119	0.032	1.04879e-07	19	TXNIP
3.56344e-12	0.373757	0.165	0.055	1.30425e-07	19	PRR13
3.77071e-12	0.476744	0.518	0.315	1.38012e-07	19	TCEAL2
6.65262e-12	0.463804	0.326	0.158	2.43492e-07	19	TCEAL3
6.73228e-12	0.511777	0.372	0.194	2.46408e-07	19	RORA
9.10921e-12	0.367214	0.399	0.206	3.33406e-07	19	CNTNAP4
9.14257e-12	0.430625	0.532	0.332	3.34627e-07	19	CHD3
9.59456e-12	0.418842	0.147	0.047	3.51171e-07	19	B3GLCT
1.12932e-11	0.472679	0.394	0.214	4.13343e-07	19	MAP7D2
1.49976e-11	0.488189	0.505	0.315	5.48927e-07	19	EIF5
1.75419e-11	0.39593	0.284	0.128	6.4205e-07	19	KITLG
1.93584e-11	0.28456	0.904	0.801	7.08538e-07	19	HSP90AB1
2.12504e-11	0.363178	0.835	0.672	7.77788e-07	19	GAD1
2.15526e-11	0.467896	0.376	0.197	7.88848e-07	19	SLC35F1
2.29056e-11	0.27945	0.138	0.042	8.38368e-07	19	EEPD1
2.30101e-11	0.440978	0.422	0.239	8.42192e-07	19	GRINA
2.30429e-11	0.317148	0.459	0.241	8.43395e-07	19	ADARB2
2.40054e-11	0.434532	0.472	0.28	8.7862e-07	19	IL6ST
2.47445e-11	0.435879	0.408	0.226	9.05672e-07	19	PRDM2
2.8275e-11	0.348219	0.106	0.028	1.03489e-06	19	LINC00299
3.10456e-11	0.575208	0.362	0.196	1.1363e-06	19	HSPE1
3.19085e-11	0.294443	0.936	0.757	1.16788e-06	19	MT-ND2
3.3428e-11	0.402737	0.477	0.281	1.2235e-06	19	TUBB4A
3.39798e-11	0.435192	0.372	0.197	1.2437e-06	19	WBP2
3.42096e-11	0.4587	0.468	0.275	1.25211e-06	19	ATP5F1D
3.64928e-11	0.431659	0.459	0.27	1.33567e-06	19	TPI1
3.91813e-11	0.312707	0.138	0.043	1.43408e-06	19	TNFAIP8L3
4.06312e-11	0.278087	0.119	0.035	1.48714e-06	19	ARMT1
4.35436e-11	0.321319	0.106	0.028	1.59374e-06	19	GNG12
4.73997e-11	0.314814	0.11	0.031	1.73488e-06	19	GPR63
5.34669e-11	0.469899	0.321	0.16	1.95694e-06	19	MCTP1
5.7919e-11	0.354039	0.615	0.393	2.11989e-06	19	PPIA
5.99311e-11	0.3704	0.216	0.086	2.19354e-06	19	SOX1
6.95433e-11	0.417544	0.463	0.276	2.54536e-06	19	FKBP8
8.07291e-11	0.317465	0.83	0.668	2.95476e-06	19	ATP6V0C
1.05991e-10	0.401536	0.372	0.201	3.87939e-06	19	NEBL
1.06314e-10	0.396564	0.638	0.448	3.89119e-06	19	LONRF2
1.13307e-10	0.480706	0.422	0.243	4.14715e-06	19	H1FX
1.15563e-10	0.515442	0.454	0.282	4.22972e-06	19	HNRNPC
1.21612e-10	0.408782	0.706	0.498	4.45113e-06	19	APLP2
1.40419e-10	0.374809	0.624	0.418	5.13949e-06	19	TSPYL2
1.49291e-10	0.462401	0.482	0.295	5.4642e-06	19	RAB3A
1.60952e-10	0.309518	0.743	0.512	5.89101e-06	19	SCN1A
1.71629e-10	0.322551	0.844	0.7	6.28178e-06	19	SEPTIN7
1.79989e-10	0.401906	0.413	0.235	6.58777e-06	19	FRY
1.836e-10	0.353185	0.206	0.085	6.71993e-06	19	COX14
1.95621e-10	0.41031	0.261	0.122	7.15993e-06	19	KLC2
1.9976e-10	0.369772	0.165	0.06	7.31142e-06	19	DOK5
2.26974e-10	0.308293	0.307	0.145	8.30747e-06	19	DOCK10
2.32594e-10	0.420473	0.514	0.33	8.51319e-06	19	SYN2
2.66892e-10	0.444528	0.261	0.125	9.7685e-06	19	ZDHHC14
2.7431e-10	0.377811	0.298	0.148	1.004e-05	19	QDPR
2.8919e-10	0.404322	0.583	0.389	1.05846e-05	19	MT-ND4L
3.27025e-10	0.418036	0.197	0.08	1.19694e-05	19	PKNOX2
3.57111e-10	0.414481	0.339	0.177	1.30706e-05	19	B3GALT2
4.42249e-10	0.377368	0.312	0.157	1.61867e-05	19	FAM106A
4.7322e-10	0.41718	0.472	0.293	1.73203e-05	19	SESN3
4.97266e-10	0.446273	0.266	0.128	1.82004e-05	19	BAZ2A
5.46048e-10	0.41786	0.142	0.049	1.99859e-05	19	ENGASE
5.87455e-10	0.379016	0.243	0.111	2.15015e-05	19	BCAP31
6.89861e-10	0.377627	0.156	0.057	2.52496e-05	19	ALK
7.20646e-10	0.407919	0.243	0.111	2.63764e-05	19	CCDC85A
7.54127e-10	0.293823	0.771	0.597	2.76018e-05	19	PCSK1N
8.37109e-10	0.357365	0.56	0.36	3.0639e-05	19	SULT4A1
8.40798e-10	0.347141	0.528	0.334	3.0774e-05	19	SOX2-OT
9.51443e-10	0.325756	0.165	0.062	3.48238e-05	19	CHCHD6
1.04112e-09	0.397307	0.495	0.323	3.8106e-05	19	SNCB
1.05392e-09	0.421998	0.463	0.286	3.85744e-05	19	MTSS1
1.26744e-09	0.387134	0.693	0.52	4.63896e-05	19	PNMA2
1.3871e-09	0.328869	0.133	0.045	5.07691e-05	19	LRIG1
1.42278e-09	0.308749	0.119	0.038	5.20751e-05	19	HRH1
1.52557e-09	0.286956	0.248	0.112	5.58375e-05	19	SPHKAP
1.57508e-09	0.347439	0.688	0.505	5.76494e-05	19	EIF4A2
1.69886e-09	0.345681	0.138	0.048	6.21799e-05	19	ALDH9A1
1.89834e-09	0.362947	0.339	0.186	6.9481e-05	19	ZNF770
1.90474e-09	0.322325	0.225	0.098	6.97152e-05	19	NTNG1
2.11477e-09	0.489705	0.422	0.264	7.74026e-05	19	HSPD1
2.24516e-09	0.34535	0.243	0.114	8.2175e-05	19	SDCBP
2.32512e-09	0.271879	0.239	0.107	8.51016e-05	19	ZBTB20
2.41332e-09	0.389104	0.45	0.281	8.83299e-05	19	NMNAT2
2.46341e-09	0.415045	0.472	0.294	9.01633e-05	19	GNAL
2.75381e-09	0.411192	0.243	0.117	0.000100792	19	STIP1
2.88013e-09	0.470435	0.197	0.086	0.000105416	19	SPOPL
3.07225e-09	0.44776	0.367	0.211	0.000112448	19	MAST4
3.34851e-09	0.357028	0.771	0.625	0.000122559	19	YWHAG
3.47549e-09	0.387395	0.417	0.249	0.000127207	19	DIRAS1
3.53723e-09	0.351432	0.505	0.319	0.000129466	19	ELAVL4
3.57795e-09	0.436856	0.257	0.128	0.000130957	19	NDUFS7
3.72896e-09	0.391632	0.353	0.201	0.000136483	19	CLTB
4.00228e-09	0.332465	0.128	0.044	0.000146487	19	OARD1
4.34914e-09	0.381814	0.142	0.052	0.000159183	19	ZFAND2A
4.53889e-09	0.363446	0.252	0.123	0.000166128	19	MAP2K1
4.87269e-09	0.37733	0.289	0.15	0.000178345	19	SVOP
5.95122e-09	0.342176	0.22	0.101	0.000217821	19	EIF4E3
6.29153e-09	0.386157	0.445	0.277	0.000230276	19	CTSB
6.39203e-09	0.369218	0.284	0.146	0.000233955	19	FEZ2
8.45548e-09	0.398495	0.505	0.328	0.000309479	19	ATP1B2
1.0168e-08	0.355339	0.642	0.455	0.000372158	19	CALY
1.0202e-08	0.444551	0.555	0.395	0.000373405	19	EIF1AX
1.16406e-08	0.387132	0.33	0.184	0.000426059	19	FAM110B
1.17337e-08	0.367247	0.174	0.073	0.000429465	19	ZNF273
1.18509e-08	0.380357	0.431	0.271	0.000433756	19	TTBK2
1.20393e-08	0.385864	0.472	0.307	0.000440651	19	RAD21
1.32089e-08	0.383706	0.138	0.051	0.000483458	19	CCN3
1.41718e-08	0.32334	0.711	0.54	0.0005187	19	STXBP1
1.51445e-08	0.372456	0.266	0.135	0.000554306	19	EFHD2
1.54033e-08	0.306107	0.794	0.612	0.000563774	19	NTRK2
1.65484e-08	0.295958	0.197	0.086	0.00060569	19	PDZD2
1.87683e-08	0.353835	0.385	0.23	0.000686937	19	MBP
2.05923e-08	0.338573	0.454	0.284	0.000753698	19	ZNF428
2.12945e-08	0.344615	0.188	0.083	0.0007794	19	USP31
2.20121e-08	0.331055	0.454	0.28	0.000805665	19	SSBP2
2.33832e-08	0.352766	0.294	0.158	0.00085585	19	FTO
2.3456e-08	0.385462	0.468	0.305	0.000858515	19	SYN1
2.35595e-08	0.32312	0.298	0.159	0.000862301	19	MACROD2
2.41371e-08	0.356624	0.174	0.074	0.000883443	19	CDO1
2.4548e-08	0.336325	0.312	0.169	0.000898481	19	PLEKHO1
2.59305e-08	0.337739	0.243	0.12	0.000949082	19	CA11
2.65172e-08	0.30661	0.248	0.12	0.000970556	19	EGFR
2.68745e-08	0.33647	0.495	0.334	0.000983635	19	SOD1
3.16306e-08	0.349912	0.436	0.278	0.00115771	19	KCNQ3
3.16579e-08	0.372108	0.248	0.125	0.00115871	19	TCEAL5
3.25897e-08	0.40803	0.5	0.347	0.00119282	19	ATP6V1B2
3.57473e-08	0.306527	0.124	0.044	0.00130839	19	ATP11C
4.25531e-08	0.355405	0.353	0.208	0.00155748	19	SCN2B
4.43882e-08	0.380809	0.372	0.221	0.00162465	19	MSI2
4.71619e-08	0.285703	0.165	0.068	0.00172617	19	BID
5.36733e-08	0.363638	0.661	0.513	0.00196449	19	SPOCK2
5.63763e-08	0.32053	0.372	0.224	0.00206343	19	LDHB
5.91841e-08	0.410436	0.266	0.142	0.0021662	19	TUBA4A
6.55811e-08	0.457652	0.427	0.283	0.00240033	19	HSPA4L
6.93333e-08	0.281078	0.179	0.077	0.00253767	19	SOX1-OT
6.93456e-08	0.346635	0.358	0.209	0.00253812	19	MPPED1
7.18358e-08	0.362027	0.367	0.22	0.00262926	19	EIF4B
7.19604e-08	0.32767	0.271	0.143	0.00263382	19	RMND5A
7.96498e-08	0.356017	0.138	0.054	0.00291526	19	SNAP23
7.97838e-08	0.336441	0.482	0.317	0.00292017	19	PNMA8A
8.67723e-08	0.307776	0.468	0.301	0.00317595	19	MDH1
9.86121e-08	0.318247	0.615	0.457	0.0036093	19	YWHAE
9.92894e-08	0.3631	0.188	0.087	0.00363409	19	RASGEF1A
1.00496e-07	0.412986	0.312	0.177	0.00367825	19	CTSF
1.02595e-07	0.389682	0.284	0.158	0.00375508	19	PRRT1
1.11662e-07	0.405767	0.156	0.067	0.00408696	19	MCL1
1.12626e-07	0.31907	0.376	0.229	0.00412221	19	ATP6V1G2
1.1447e-07	0.414931	0.45	0.299	0.00418973	19	RCAN2
1.16583e-07	0.316506	0.17	0.074	0.00426706	19	HECA
1.348e-07	0.3786	0.372	0.232	0.00493383	19	FAM169A
1.43851e-07	0.390086	0.321	0.188	0.00526511	19	PCBP1
1.4762e-07	0.405573	0.344	0.207	0.00540303	19	VPS28
1.6777e-07	0.345814	0.202	0.097	0.00614056	19	ENTPD3
2.02401e-07	0.358411	0.317	0.185	0.00740807	19	IRF2BP2
2.03541e-07	0.34835	0.381	0.238	0.0074498	19	ST3GAL5
2.12674e-07	0.265835	0.202	0.096	0.00778407	19	TMEM219
2.1289e-07	0.31768	0.486	0.335	0.00779198	19	BMERB1
2.25442e-07	0.339667	0.124	0.048	0.0082514	19	NUDT14
2.27854e-07	0.297986	0.518	0.356	0.00833969	19	G3BP2
2.28647e-07	0.298126	0.234	0.12	0.00836872	19	SLC25A11
2.28751e-07	0.417862	0.372	0.236	0.00837253	19	TCEAL4
2.33561e-07	0.368712	0.261	0.14	0.00854858	19	BRINP2
2.58776e-07	0.352439	0.33	0.195	0.00947146	19	RHBDD2
2.80627e-07	0.31378	0.17	0.075	0.0102712	19	PDZRN3
2.87506e-07	0.283677	0.106	0.037	0.010523	19	LZTS1
2.93531e-07	0.424939	0.358	0.227	0.0107435	19	ATP6V1C1
3.07942e-07	0.294971	0.679	0.517	0.011271	19	PAK3
3.13789e-07	0.326429	0.284	0.16	0.011485	19	TRAPPC5
3.1928e-07	0.322253	0.665	0.496	0.011686	19	PLCB1
3.2995e-07	0.265367	0.133	0.053	0.0120765	19	DUSP4
3.63346e-07	0.357467	0.307	0.18	0.0132988	19	ATP6V1E1
3.6807e-07	0.334294	0.399	0.253	0.0134717	19	TPPP
3.76767e-07	0.306486	0.128	0.052	0.01379	19	ALKBH7
3.83159e-07	0.324421	0.239	0.126	0.014024	19	DCTN3
4.00788e-07	0.358092	0.376	0.24	0.0146692	19	RNF187
4.04815e-07	0.33687	0.523	0.368	0.0148166	19	SLC2A13
4.04972e-07	0.371631	0.225	0.116	0.0148224	19	DGKB
4.05966e-07	0.372528	0.326	0.196	0.0148587	19	SSBP3
4.43701e-07	0.253221	0.894	0.76	0.0162399	19	RTN4
4.68785e-07	0.391234	0.385	0.248	0.017158	19	CLCN4
4.77501e-07	0.269022	0.261	0.14	0.017477	19	LMO7
5.3307e-07	0.37915	0.138	0.058	0.0195109	19	GET3
5.34904e-07	0.383364	0.22	0.115	0.019578	19	SLU7
5.44746e-07	0.39308	0.394	0.26	0.0199382	19	PEA15
5.58933e-07	0.30597	0.445	0.295	0.0204575	19	DNAJC6
5.70726e-07	0.259308	0.656	0.484	0.0208892	19	BTBD8
5.90497e-07	0.285819	0.179	0.084	0.0216128	19	PCBD1
5.93533e-07	0.313712	0.225	0.116	0.0217239	19	KCNK12
6.17874e-07	0.327644	0.161	0.072	0.0226148	19	NDRG1
6.18435e-07	0.411769	0.202	0.103	0.0226353	19	DNAJB4
6.2074e-07	0.276013	0.394	0.247	0.0227197	19	SAP18
6.35037e-07	0.41377	0.303	0.181	0.023243	19	PPP1R2
6.36867e-07	0.342891	0.45	0.311	0.02331	19	PRDX2
6.61963e-07	0.409467	0.307	0.182	0.0242285	19	PARK7
6.71769e-07	0.35639	0.307	0.181	0.0245874	19	DOK6
7.22747e-07	0.379128	0.161	0.073	0.0264533	19	PPP1CA
7.80788e-07	0.253214	0.528	0.359	0.0285776	19	GRM5
8.60369e-07	0.28785	0.606	0.441	0.0314904	19	PTMS
8.68669e-07	0.332185	0.165	0.077	0.0317942	19	MRPL55
9.21447e-07	0.345422	0.303	0.178	0.0337259	19	RIMBP2
9.69025e-07	0.311139	0.477	0.325	0.0354673	19	NCKAP1
9.69557e-07	0.386947	0.289	0.172	0.0354867	19	PGK1
1.01156e-06	0.303882	0.151	0.067	0.0370241	19	UNC5C
1.02331e-06	0.290726	0.408	0.261	0.0374541	19	MOAP1
1.02376e-06	0.27032	0.459	0.306	0.0374706	19	BCLAF1
1.1196e-06	0.401865	0.138	0.059	0.0409786	19	MAP3K5
1.14183e-06	0.397038	0.362	0.233	0.0417923	19	LRRTM2
1.14512e-06	0.32489	0.179	0.086	0.0419124	19	RASSF8
1.16914e-06	0.290109	0.477	0.333	0.0427917	19	EIF1B
1.20883e-06	0.381986	0.303	0.185	0.0442446	19	AMPH
1.21082e-06	0.283503	0.179	0.087	0.0443171	19	RNF6
1.26493e-06	0.315782	0.239	0.129	0.0462977	19	AURKAIP1
1.26529e-06	0.319998	0.243	0.134	0.0463108	19	PRUNE2
1.27552e-06	0.278424	0.17	0.08	0.0466853	19	VLDLR
1.48451e-06	0.380775	0.289	0.17	0.0543345	19	RIMS3
1.62375e-06	0.391653	0.528	0.392	0.0594308	19	AKAP11
1.62493e-06	0.309115	0.243	0.134	0.0594739	19	MAPK6
1.65984e-06	0.339245	0.257	0.146	0.0607518	19	NDUFS8
1.76095e-06	0.296572	0.239	0.13	0.0644526	19	PYGB
1.85306e-06	0.354073	0.372	0.244	0.067824	19	MLF2
1.97891e-06	0.364837	0.404	0.275	0.07243	19	MRFAP1
1.99269e-06	0.347095	0.362	0.234	0.0729343	19	PAFAH1B2
2.06777e-06	0.340964	0.427	0.29	0.0756825	19	SCRN1
2.0695e-06	0.347835	0.362	0.234	0.0757456	19	NEDD8
2.07072e-06	0.357048	0.335	0.211	0.0757905	19	NDUFB2
2.07554e-06	0.309727	0.321	0.195	0.0759667	19	PRKAR2B
2.22898e-06	0.292082	0.587	0.433	0.0815828	19	NAP1L3
2.24918e-06	0.26581	0.138	0.06	0.0823221	19	PIP4K2A
2.26017e-06	0.276233	0.569	0.422	0.0827246	19	SKP1
2.35009e-06	0.295454	0.261	0.148	0.0860156	19	AJAP1
2.42229e-06	0.284893	0.289	0.169	0.0886582	19	PTPA
2.4628e-06	0.352749	0.33	0.209	0.0901409	19	EDF1
2.46463e-06	0.258874	0.161	0.075	0.0902081	19	MRPS23
2.5118e-06	0.303724	0.239	0.131	0.0919345	19	CRIM1
2.56479e-06	0.315676	0.216	0.115	0.0938738	19	TENT4B
2.5728e-06	0.350094	0.252	0.141	0.0941669	19	CLSTN2
2.67121e-06	0.305864	0.587	0.456	0.097769	19	OAZ1
2.67192e-06	0.339724	0.385	0.255	0.097795	19	WASF3
2.72772e-06	0.365932	0.243	0.138	0.0998374	19	MIR29B2CHG
2.80011e-06	0.333082	0.321	0.196	0.102487	19	FOXO3
2.86318e-06	0.258799	0.119	0.049	0.104795	19	PLEKHH3
2.89371e-06	0.351243	0.427	0.298	0.105913	19	ATP5ME
2.9117e-06	0.271245	0.284	0.165	0.106571	19	MXD4
2.91375e-06	0.277022	0.45	0.303	0.106646	19	KAZN
2.91931e-06	0.372782	0.358	0.232	0.10685	19	NDUFB8
2.93869e-06	0.353203	0.28	0.168	0.107559	19	CD59
2.94088e-06	0.327894	0.303	0.185	0.107639	19	UBA1
2.97271e-06	0.251693	0.165	0.078	0.108804	19	OPHN1
2.99275e-06	0.337049	0.294	0.179	0.109537	19	RGS7BP
3.13349e-06	0.286095	0.229	0.125	0.114689	19	NCOR2
3.16126e-06	0.273558	0.39	0.255	0.115705	19	ATP6AP1
3.23031e-06	0.414169	0.67	0.551	0.118233	19	HNRNPU
3.35105e-06	0.278881	0.541	0.392	0.122652	19	CLTC
3.41907e-06	0.327145	0.252	0.143	0.125141	19	PGBD5
3.45059e-06	0.361227	0.248	0.14	0.126295	19	NDUFB11
3.64747e-06	0.319746	0.234	0.131	0.133501	19	UQCRC1
3.72581e-06	0.321671	0.468	0.327	0.136368	19	GPR155
3.77608e-06	0.321309	0.44	0.303	0.138208	19	NCDN
3.80787e-06	0.345123	0.165	0.08	0.139372	19	EIF3I
4.43352e-06	0.287602	0.229	0.126	0.162271	19	MRPS24
4.44022e-06	0.294899	0.165	0.081	0.162517	19	NME1
4.51055e-06	0.31221	0.317	0.198	0.165091	19	STUB1
4.57679e-06	0.36246	0.294	0.18	0.167515	19	HIPK1
4.63303e-06	0.308886	0.257	0.147	0.169574	19	RBMS3
4.7885e-06	0.33846	0.248	0.143	0.175264	19	LUZP1
4.98989e-06	0.293338	0.151	0.071	0.182635	19	KLF3
5.03508e-06	0.264668	0.206	0.109	0.184289	19	FIBP
5.06125e-06	0.290121	0.353	0.229	0.185247	19	SLC25A4
5.20307e-06	0.296797	0.22	0.12	0.190438	19	LINC00641
5.25622e-06	0.286804	0.514	0.375	0.192383	19	CACNG8
5.33198e-06	0.336076	0.294	0.178	0.195156	19	BAZ2B
5.38645e-06	0.386783	0.271	0.164	0.19715	19	RAPGEF4
5.75096e-06	0.317367	0.202	0.107	0.210491	19	ANAPC16
5.81218e-06	0.2794	0.385	0.256	0.212732	19	GUCY1B1
5.8856e-06	0.323471	0.248	0.142	0.215419	19	HNRNPH2
6.2061e-06	0.317345	0.28	0.171	0.22715	19	GMFB
6.23698e-06	0.309813	0.532	0.386	0.22828	19	GAS7
6.25818e-06	0.351209	0.422	0.3	0.229055	19	HPCAL4
6.68968e-06	0.297561	0.234	0.132	0.244849	19	PRELID1
6.85411e-06	0.305184	0.463	0.332	0.250867	19	PRKAR1B
6.99108e-06	0.300481	0.151	0.072	0.255881	19	HES6
7.06427e-06	0.287451	0.312	0.192	0.258559	19	DTWD1
7.09075e-06	0.365705	0.312	0.192	0.259528	19	PHYHIP
7.54795e-06	0.279688	0.22	0.122	0.276262	19	MAPK3
7.56705e-06	0.407034	0.243	0.144	0.276961	19	PDK3
8.00907e-06	0.311604	0.303	0.19	0.29314	19	ENO1
8.0263e-06	0.251426	0.541	0.388	0.293771	19	EEF1A2
8.04591e-06	0.251729	0.202	0.106	0.294488	19	FAM107A
9.446e-06	0.287464	0.165	0.083	0.345733	19	LIFR
9.45207e-06	0.391972	0.266	0.162	0.345955	19	TOLLIP
9.51243e-06	0.322649	0.261	0.155	0.348165	19	CSTB
9.58448e-06	0.301508	0.349	0.227	0.350802	19	BCAT1
1.02533e-05	0.332916	0.133	0.061	0.37528	19	AK4
1.11338e-05	0.252142	0.394	0.267	0.407508	19	MLLT11
1.11612e-05	0.359642	0.147	0.071	0.40851	19	ZNF654
1.13513e-05	0.304636	0.294	0.184	0.41547	19	TMEM151B
1.13957e-05	0.315392	0.385	0.263	0.417094	19	RASGRF1
1.17213e-05	0.329797	0.431	0.3	0.42901	19	CCDC85B
1.18184e-05	0.327092	0.294	0.184	0.432565	19	FLOT1
1.20931e-05	0.250504	0.335	0.213	0.442618	19	SELENOH
1.25611e-05	0.325693	0.454	0.329	0.459749	19	PPP2R1A
1.26651e-05	0.288469	0.28	0.168	0.463556	19	RNF150
1.28082e-05	0.335055	0.211	0.119	0.468792	19	MRPS6
1.29507e-05	0.250035	0.294	0.177	0.474007	19	LUZP2
1.29664e-05	0.310396	0.188	0.1	0.474585	19	TCEAL6
1.30595e-05	0.301927	0.298	0.187	0.477991	19	SELENOM
1.32334e-05	0.327891	0.385	0.265	0.484355	19	FAM126B
1.4024e-05	0.347371	0.151	0.075	0.513292	19	SLC25A25
1.43397e-05	0.254506	0.532	0.397	0.524846	19	USP11
1.43947e-05	0.295373	0.188	0.1	0.526859	19	GPS1
1.47088e-05	0.30713	0.243	0.143	0.538359	19	AZI2
1.56791e-05	0.263755	0.179	0.093	0.573871	19	PSMB7
1.59641e-05	0.284568	0.229	0.131	0.584302	19	GADD45GIP1
1.66271e-05	0.271076	0.257	0.153	0.608568	19	SUCLA2
1.66291e-05	0.305124	0.216	0.123	0.608643	19	COPS7A
1.71605e-05	0.366993	0.239	0.141	0.628091	19	NUDC
1.7769e-05	0.274718	0.353	0.233	0.650363	19	BNIP3
1.79801e-05	0.251112	0.147	0.071	0.658088	19	RASD1
1.95263e-05	0.378295	0.161	0.083	0.714682	19	INSIG1
1.95618e-05	0.324711	0.445	0.323	0.715982	19	COX6A1
2.00787e-05	0.293713	0.606	0.486	0.734901	19	ENO2
2.05622e-05	0.296705	0.417	0.299	0.752596	19	GABARAPL2
2.06148e-05	0.321345	0.243	0.145	0.754523	19	PRPF19
2.1826e-05	0.276895	0.17	0.088	0.798855	19	HEXIM1
2.18352e-05	0.311743	0.326	0.218	0.799191	19	EIF4H
2.24712e-05	0.324314	0.133	0.063	0.822468	19	MXD1
2.24862e-05	0.282413	0.284	0.179	0.823016	19	SPRYD3
2.25947e-05	0.285297	0.399	0.276	0.826989	19	GOLGA4
2.27648e-05	0.284466	0.252	0.153	0.833215	19	OTUB1
2.30272e-05	0.307207	0.243	0.146	0.842819	19	RAB7A
2.34536e-05	0.353355	0.133	0.064	0.858424	19	LIN7A
2.47945e-05	0.287562	0.472	0.35	0.907502	19	ATP6V0B
2.48749e-05	0.315278	0.289	0.182	0.910448	19	ATP13A3
2.52375e-05	0.288472	0.156	0.079	0.923719	19	CCNT1
2.53337e-05	0.260996	0.138	0.067	0.927238	19	FARSA
2.76372e-05	0.272342	0.284	0.177	1	19	MBNL1
2.77723e-05	0.284644	0.179	0.097	1	19	GIPC1
2.80088e-05	0.256705	0.294	0.185	1	19	SMIM14
3.10316e-05	0.269297	0.427	0.302	1	19	TSPYL4
3.11074e-05	0.299388	0.394	0.28	1	19	B4GAT1
3.17614e-05	0.258743	0.537	0.42	1	19	SCOC
3.32222e-05	0.362588	0.376	0.27	1	19	GABRA4
3.6624e-05	0.277077	0.225	0.131	1	19	TAF7
3.8194e-05	0.252467	0.436	0.314	1	19	PPP2CB
3.84866e-05	0.285722	0.339	0.228	1	19	HK1
3.85666e-05	0.308549	0.339	0.233	1	19	PDXP
3.91911e-05	0.299782	0.353	0.241	1	19	LRRTM3
3.99135e-05	0.276069	0.193	0.108	1	19	UBXN6
4.28067e-05	0.264614	0.183	0.099	1	19	PTPRR
4.32584e-05	0.294399	0.156	0.082	1	19	FDFT1
4.36729e-05	0.31819	0.344	0.235	1	19	CALR
4.42399e-05	0.254804	0.491	0.363	1	19	FUT9
4.43849e-05	0.293728	0.197	0.111	1	19	NDUFAB1
4.59473e-05	0.335578	0.422	0.307	1	19	MAP1LC3B
4.64697e-05	0.255417	0.183	0.1	1	19	HOMER2
4.66285e-05	0.307617	0.344	0.235	1	19	ST13
4.74029e-05	0.260324	0.321	0.21	1	19	LNPEP
4.77633e-05	0.32457	0.321	0.215	1	19	NR2F1-AS1
5.17259e-05	0.269554	0.33	0.223	1	19	FBXO44
5.46079e-05	0.325182	0.197	0.114	1	19	CNDP2
5.47837e-05	0.255213	0.124	0.059	1	19	POLDIP3
5.54332e-05	0.337104	0.206	0.121	1	19	NAPA
5.60641e-05	0.283069	0.257	0.158	1	19	RGS7
5.64398e-05	0.307762	0.252	0.156	1	19	OAZ2
5.77403e-05	0.274363	0.17	0.092	1	19	PHB2
6.05146e-05	0.271333	0.271	0.171	1	19	BEX5
6.16856e-05	0.303834	0.312	0.207	1	19	ADD3
7.07413e-05	0.288279	0.266	0.168	1	19	NR1D2
7.12909e-05	0.364828	0.206	0.12	1	19	ACTN1
7.39371e-05	0.281877	0.257	0.16	1	19	TSPAN13
7.40889e-05	0.297591	0.202	0.116	1	19	NDUFS6
7.46232e-05	0.309348	0.381	0.274	1	19	ETNK1
7.55373e-05	0.340549	0.367	0.264	1	19	ATXN1
7.71527e-05	0.274932	0.486	0.368	1	19	PURA
8.00589e-05	0.253868	0.179	0.101	1	19	TUBG2
8.01644e-05	0.283548	0.147	0.077	1	19	FBXO33
8.13611e-05	0.304103	0.128	0.064	1	19	PPP1R15A
8.29013e-05	0.250926	0.202	0.116	1	19	KCNK3
8.50925e-05	0.286283	0.385	0.273	1	19	ATP5MPL
8.75114e-05	0.263829	0.583	0.453	1	19	NRCAM
9.22458e-05	0.280106	0.422	0.3	1	19	PRKCE
9.26808e-05	0.252626	0.165	0.09	1	19	NAA60
9.69525e-05	0.284807	0.261	0.165	1	19	H1F0
9.83083e-05	0.275073	0.156	0.082	1	19	TMEM74B
9.97966e-05	0.26737	0.45	0.334	1	19	CLIP3
0.000102042	0.305648	0.211	0.128	1	19	IGIP
0.000103418	0.272144	0.142	0.074	1	19	GSTO1
0.000117656	0.254111	0.45	0.339	1	19	CSDE1
0.000119404	0.251974	0.211	0.125	1	19	C19orf53
0.000123368	0.283557	0.266	0.171	1	19	HPCA
0.000126082	0.262142	0.477	0.362	1	19	ATP6V1A
0.000126328	0.250427	0.17	0.094	1	19	MAGI3
0.0001269	0.335731	0.399	0.295	1	19	BIN1
0.000131444	0.27447	0.505	0.389	1	19	PODXL2
0.000134015	0.298698	0.193	0.112	1	19	ANKRD6
0.000134019	0.261455	0.147	0.078	1	19	IDH3G
0.000140673	0.260383	0.298	0.198	1	19	PINK1
0.000144248	0.289087	0.353	0.25	1	19	RAN
0.000151628	0.25266	0.229	0.142	1	19	AP2S1
0.000157437	0.301519	0.39	0.285	1	19	LPGAT1
0.000159131	0.314477	0.326	0.231	1	19	UBE2N
0.00016476	0.37722	0.284	0.193	1	19	RAB3GAP1
0.00017437	0.261095	0.119	0.059	1	19	RAMP1
0.000177237	0.29292	0.151	0.083	1	19	BBX
0.000184031	0.325515	0.266	0.177	1	19	EFR3B
0.000196981	0.256925	0.133	0.069	1	19	LSM1
0.000200659	0.259707	0.225	0.141	1	19	GOT2
0.000204151	0.309589	0.183	0.106	1	19	TECR
0.000204951	0.261801	0.188	0.111	1	19	MDH2
0.000222458	0.289309	0.353	0.254	1	19	DYNC1I1
0.000252645	0.267613	0.266	0.176	1	19	MKLN1
0.000253122	0.252639	0.115	0.057	1	19	BCAS4
0.000265546	0.26438	0.179	0.105	1	19	PNMA6A
0.000266982	0.250431	0.307	0.211	1	19	CHORDC1
0.000269678	0.256897	0.261	0.172	1	19	SC5D
0.000275122	0.288486	0.147	0.081	1	19	SSH1
0.000279159	0.315643	0.275	0.186	1	19	SLC38A2
0.000292262	0.311524	0.188	0.112	1	19	NFIC
0.000342784	0.307591	0.197	0.121	1	19	RSL1D1
0.000401243	0.257026	0.17	0.099	1	19	MLXIP
0.000405507	0.296917	0.312	0.219	1	19	PITHD1
0.000423049	0.283673	0.248	0.163	1	19	SLC25A46
0.000425655	0.256515	0.298	0.202	1	19	NECAB1
0.000442507	0.289204	0.298	0.212	1	19	IGSF8
0.000445339	0.256105	0.28	0.193	1	19	PACSIN1
0.000454181	0.259153	0.257	0.17	1	19	ARID5B
0.000463704	0.278688	0.147	0.083	1	19	KCNJ4
0.000468349	0.26538	0.147	0.082	1	19	AKIRIN2
0.000473616	0.286608	0.239	0.157	1	19	XRCC6
0.00047493	0.319078	0.326	0.234	1	19	BNIP3L
0.000535523	0.250495	0.161	0.093	1	19	CSE1L
0.000539928	0.251298	0.335	0.243	1	19	PCYOX1
0.000552461	0.271762	0.22	0.142	1	19	PSMD8
0.000566675	0.253792	0.372	0.276	1	19	ATP5F1A
0.000567307	0.253093	0.174	0.104	1	19	ANXA6
0.000598755	0.276208	0.216	0.139	1	19	WDR26
0.000600274	0.300409	0.358	0.27	1	19	EFR3A
0.000602211	0.257916	0.284	0.197	1	19	TMEM59
0.000623721	0.282951	0.275	0.192	1	19	PCGF5
0.000644184	0.268721	0.174	0.106	1	19	PSMB2
0.000665777	0.29577	0.28	0.195	1	19	REX1BD
0.000681674	0.260052	0.266	0.184	1	19	SQSTM1
0.000708118	0.36935	0.179	0.112	1	19	TCEAL9
0.000769292	0.294085	0.252	0.174	1	19	SEPTIN8
0.000784502	0.281476	0.413	0.325	1	19	PRKAR1A
0.000795207	0.264557	0.417	0.33	1	19	FAM49A
0.000798573	0.288182	0.142	0.081	1	19	CHMP1B
0.000842688	0.28721	0.372	0.279	1	19	SNAP91
0.00087836	0.26858	0.372	0.282	1	19	CPEB4
0.000942318	0.292108	0.142	0.082	1	19	UPF3B
0.000949871	0.253931	0.202	0.13	1	19	UBE2R2
0.000967622	0.270252	0.289	0.202	1	19	MAP2K2
0.00104143	0.263192	0.179	0.111	1	19	TPD52
0.00105174	0.328684	0.188	0.121	1	19	TTC33
0.00109211	0.273776	0.335	0.247	1	19	PRKAA2
0.00112143	0.313628	0.266	0.188	1	19	ZMAT3
0.00112294	0.262808	0.206	0.135	1	19	ENOPH1
0.00122107	0.277947	0.248	0.171	1	19	KLHDC3
0.00124097	0.254299	0.257	0.178	1	19	ATP6V1H
0.00125384	0.268894	0.294	0.209	1	19	GABARAPL1
0.00127628	0.257913	0.312	0.224	1	19	PCBP2
0.00129665	0.30492	0.248	0.171	1	19	KIAA0513
0.00138733	0.254087	0.275	0.196	1	19	CTSD
0.00149362	0.263757	0.161	0.098	1	19	EIF3B
0.00176266	0.295358	0.385	0.301	1	19	SLC5A3
0.00185433	0.272297	0.243	0.171	1	19	FBXL17
0.00186244	0.263181	0.257	0.18	1	19	C14orf132
0.00188503	0.280421	0.202	0.134	1	19	TMEM170B
0.00190346	0.256714	0.128	0.074	1	19	MIEN1
0.00208115	0.277947	0.151	0.093	1	19	SETD7
0.00212298	0.25168	0.266	0.189	1	19	CHCHD10
0.00348267	0.256445	0.358	0.278	1	19	CAMK2G
0.00436183	0.274376	0.133	0.081	1	19	HDHD2
0.00438943	0.295476	0.372	0.308	1	19	KIAA0408
0.00465188	0.250266	0.133	0.082	1	19	CSK
0.00547754	0.266471	0.17	0.113	1	19	LANCL2
0.00584087	0.250037	0.202	0.141	1	19	LCORL
0.00783222	0.283445	0.206	0.149	1	19	ERO1A
0.00787922	0.272	0.284	0.218	1	19	OPA1
0.00912313	0.273097	0.307	0.244	1	19	IPO7
4.30815e-148	1.25916	0.42	0.037	1.57682e-143	20	RYR1
3.56705e-147	1.20255	0.371	0.028	1.30557e-142	20	ADAMTS5
2.50721e-104	1.4955	0.532	0.087	9.17664e-100	20	DPP10-AS1
4.6658e-95	1.38708	0.571	0.112	1.70773e-90	20	C1QL1
1.97554e-93	1.18357	0.361	0.044	7.23068e-89	20	UNC5B
2.68271e-87	1.13302	0.42	0.063	9.81899e-83	20	SLC9A9
3.0856e-82	1.19728	0.429	0.071	1.12936e-77	20	TRPS1
4.40256e-80	0.618902	0.161	0.009	1.61138e-75	20	SCUBE3
1.52086e-70	1.21424	0.493	0.107	5.56649e-66	20	TMEM132D
1.02855e-69	0.877075	0.2	0.017	3.7646e-65	20	PLEKHH2
2.0632e-69	1.00105	0.976	0.745	7.55152e-65	20	MEF2C
2.03069e-68	0.564172	0.166	0.012	7.43255e-64	20	GRIN2C
2.37655e-68	1.01535	0.366	0.06	8.6984e-64	20	CA8
5.19715e-66	0.784456	0.229	0.024	1.90221e-61	20	MME
2.35842e-62	0.813499	0.21	0.022	8.63206e-58	20	ADAM12
7.11376e-60	0.728609	0.224	0.026	2.60371e-55	20	LINC00943
2.33069e-59	1.14759	0.605	0.188	8.53054e-55	20	RORA
2.28699e-58	1.04236	0.527	0.14	8.37059e-54	20	CNTNAP3B
1.42695e-50	1.07377	0.546	0.168	5.22277e-46	20	DPP10
1.46724e-47	0.912426	0.429	0.111	5.37025e-43	20	CALN1
1.78384e-47	0.668188	0.205	0.027	6.52902e-43	20	CDH6
6.97311e-47	0.945257	0.395	0.096	2.55223e-42	20	NACC2
3.57409e-44	0.820693	0.337	0.073	1.30815e-39	20	MYO1B
4.23261e-44	0.664933	0.141	0.014	1.54918e-39	20	AC009560.4
4.15433e-42	0.509765	0.117	0.01	1.52052e-37	20	LINC00944
7.74522e-41	1.01453	0.444	0.133	2.83483e-36	20	CNTN5
1.48832e-39	0.951557	0.761	0.416	5.44742e-35	20	SLC4A10
2.24238e-38	0.831862	0.702	0.316	8.20735e-34	20	THSD7A
1.75136e-37	0.573496	0.151	0.019	6.41014e-33	20	TAFA4
2.20187e-35	0.729642	0.273	0.06	8.05905e-31	20	MIR4500HG
4.54981e-32	0.574015	0.19	0.033	1.66527e-27	20	GSG1L
2.91501e-30	0.705869	0.307	0.083	1.06692e-25	20	RASSF8
8.05508e-28	0.349969	1	0.998	2.94824e-23	20	MALAT1
1.21695e-26	0.683466	0.259	0.066	4.45416e-22	20	COL12A1
3.98233e-24	0.646103	0.649	0.33	1.45757e-19	20	FSTL5
9.27091e-24	0.718207	0.395	0.15	3.39325e-19	20	GABRD
1.36425e-23	0.482857	0.893	0.693	4.99329e-19	20	SLC6A1
2.85031e-23	0.636938	0.244	0.066	1.04324e-18	20	PTPRK
6.38912e-23	0.838849	0.429	0.182	2.33848e-18	20	CTTNBP2
1.59383e-22	0.711503	0.463	0.204	5.83359e-18	20	RASGRF2
1.76775e-22	0.676962	0.488	0.218	6.47016e-18	20	TENM1
2.08108e-22	0.702704	0.298	0.096	7.61694e-18	20	RPS6KA5
1.16681e-21	0.641644	0.727	0.438	4.27066e-17	20	ZNF385D
1.25789e-20	0.678585	0.244	0.072	4.604e-16	20	SDK1
6.14236e-20	0.717991	0.512	0.244	2.24817e-15	20	AC073525.1
7.57438e-20	0.531642	0.185	0.046	2.7723e-15	20	ANGPT2
1.99829e-19	0.659207	0.244	0.075	7.31394e-15	20	GULP1
2.39626e-19	0.592892	0.673	0.415	8.77056e-15	20	PHF20L1
3.71968e-19	0.434016	0.156	0.035	1.36144e-14	20	PCSK1
6.21169e-19	0.680514	0.371	0.153	2.27354e-14	20	PLCXD3
9.51004e-19	0.499757	0.161	0.038	3.48077e-14	20	NPNT
1.70991e-18	0.693864	0.556	0.316	6.25844e-14	20	AL391807.1
3.86237e-18	0.614336	0.615	0.372	1.41367e-13	20	ADCY1
6.31892e-18	0.555415	0.195	0.054	2.31279e-13	20	ARAP2
7.99053e-18	0.530542	0.205	0.059	2.92461e-13	20	DOK5
4.16958e-17	0.603252	0.332	0.135	1.52611e-12	20	TAFA2
6.74858e-17	0.545416	0.712	0.513	2.47005e-12	20	GRIA1
7.77377e-17	0.646365	0.571	0.332	2.84528e-12	20	LRRC4C
9.21068e-17	0.600739	0.454	0.218	3.3712e-12	20	C11orf87
1.03674e-16	0.602645	0.341	0.138	3.79458e-12	20	CLSTN2
2.02111e-16	0.669449	0.478	0.262	7.39745e-12	20	SLITRK5
2.08219e-16	0.5424	0.571	0.308	7.62103e-12	20	ALCAM
3.90692e-16	0.267297	0.502	0.236	1.42997e-11	20	TAC1
4.11276e-16	0.71266	0.361	0.163	1.50531e-11	20	SLC7A8
6.65685e-16	0.437067	0.873	0.644	2.43647e-11	20	ERBB4
7.64831e-16	0.647221	0.332	0.141	2.79936e-11	20	KCNMB4
2.03132e-15	0.500599	0.278	0.105	7.43482e-11	20	HOPX
2.5167e-15	0.580515	0.493	0.26	9.21137e-11	20	TIAM1
3.39136e-15	0.487251	0.176	0.051	1.24127e-10	20	NMNAT3
4.51063e-15	0.431682	0.146	0.038	1.65093e-10	20	TMEM132C
4.58968e-15	0.484375	0.102	0.02	1.67987e-10	20	PVALB
4.68741e-15	0.460535	0.18	0.053	1.71564e-10	20	TOX
6.03617e-15	0.51551	0.488	0.251	2.2093e-10	20	EDIL3
9.72398e-15	0.57163	0.556	0.333	3.55907e-10	20	ADGRB3
1.21283e-14	0.607808	0.463	0.246	4.43908e-10	20	KLHL5
1.22156e-14	0.552354	0.268	0.103	4.47104e-10	20	TENM4
1.46932e-14	0.36109	0.151	0.04	5.37785e-10	20	COBLL1
1.49049e-14	0.643161	0.312	0.133	5.45533e-10	20	LRRC8C-DT
1.63034e-14	0.521542	0.346	0.156	5.9672e-10	20	MTUS1
1.85904e-14	0.499632	0.249	0.092	6.80427e-10	20	NYAP2
1.904e-14	0.578937	0.332	0.147	6.96882e-10	20	MYO16
2.06956e-14	0.515307	0.732	0.498	7.57478e-10	20	PTPRD
2.53e-14	0.475055	0.141	0.037	9.26006e-10	20	CNTNAP3
3.55875e-14	0.610457	0.624	0.424	1.30254e-09	20	ANKS1B
3.79642e-14	0.531475	0.629	0.406	1.38953e-09	20	YBX1
6.28911e-14	0.628093	0.229	0.084	2.30188e-09	20	FAM184B
6.60681e-14	0.536666	0.293	0.121	2.41816e-09	20	ZNF804A
8.65964e-14	0.579609	0.41	0.213	3.16951e-09	20	KHDRBS3
8.90513e-14	0.525259	0.117	0.028	3.25937e-09	20	GPR26
9.41657e-14	0.499974	0.668	0.483	3.44656e-09	20	BTBD8
1.65899e-13	0.621947	0.117	0.028	6.07209e-09	20	MYLK
1.67708e-13	0.557835	0.18	0.058	6.1383e-09	20	LRRN1
2.48508e-13	0.499509	0.22	0.08	9.09564e-09	20	LRRTM1
8.61246e-13	0.646479	0.41	0.218	3.15224e-08	20	HCN1
2.27271e-12	0.4584	0.293	0.128	8.31833e-08	20	ANK1
3.58488e-12	0.474096	0.127	0.035	1.3121e-07	20	SVIL
4.00819e-12	0.498394	0.234	0.092	1.46704e-07	20	SHANK2-AS1
4.97968e-12	0.56844	0.385	0.204	1.82261e-07	20	SORL1
6.57998e-12	0.484643	0.405	0.209	2.40834e-07	20	SPECC1
6.64543e-12	0.484535	0.161	0.052	2.43229e-07	20	FJX1
9.27037e-12	0.402997	0.224	0.086	3.39305e-07	20	ARHGAP18
1.04356e-11	0.458502	0.21	0.08	3.81954e-07	20	KCNH1
1.50099e-11	0.419174	0.722	0.519	5.49378e-07	20	TMSB10
1.5568e-11	0.490858	0.21	0.08	5.69804e-07	20	CNTNAP5
1.5639e-11	0.296345	0.78	0.526	5.72401e-07	20	SPARCL1
3.74684e-11	0.436787	0.185	0.067	1.37138e-06	20	HS3ST1
7.32963e-11	0.441028	0.41	0.218	2.68272e-06	20	GRM5-AS1
8.26683e-11	0.540289	0.327	0.163	3.02574e-06	20	DLGAP2
9.53613e-11	0.38688	0.707	0.514	3.49032e-06	20	SCN1A
1.09502e-10	0.5504	0.385	0.216	4.00787e-06	20	RBM17
1.26601e-10	0.440675	0.22	0.089	4.63373e-06	20	NAPEPLD
1.61493e-10	0.502593	0.395	0.221	5.91082e-06	20	VWC2
1.64942e-10	0.486103	0.302	0.149	6.03703e-06	20	ITPRID2
1.762e-10	0.536957	0.307	0.149	6.44909e-06	20	SLITRK2
1.81732e-10	0.485518	0.488	0.304	6.65158e-06	20	R3HDM1
1.82941e-10	0.561228	0.385	0.22	6.69582e-06	20	CPSF6
2.01701e-10	0.47	0.288	0.136	7.38246e-06	20	SCN1A-AS1
2.02546e-10	0.525799	0.366	0.197	7.41339e-06	20	TRMT9B
2.02633e-10	0.332845	0.112	0.032	7.41659e-06	20	PRSS23
2.34917e-10	0.476552	0.185	0.071	8.59821e-06	20	COL4A1
3.06787e-10	0.481647	0.415	0.24	1.12287e-05	20	GABRG3
3.08656e-10	0.484895	0.293	0.14	1.12971e-05	20	HS6ST3
4.77491e-10	0.387547	0.117	0.034	1.74766e-05	20	AC016042.1
5.82428e-10	0.428445	0.561	0.375	2.13174e-05	20	GRIA4
6.54364e-10	0.443651	0.2	0.081	2.39504e-05	20	IGSF10
6.80549e-10	0.549192	0.268	0.128	2.49088e-05	20	KITLG
7.24157e-10	0.356531	0.907	0.792	2.65049e-05	20	FTH1
1.64838e-09	0.404623	0.259	0.12	6.03325e-05	20	TCIM
1.68996e-09	0.566001	0.234	0.107	6.18542e-05	20	COL4A2
1.70125e-09	0.343047	0.117	0.036	6.22673e-05	20	TMEM155
1.80561e-09	0.559225	0.4	0.237	6.60871e-05	20	MAP7
2.70556e-09	0.388297	0.307	0.154	9.90261e-05	20	PCDH8
3.84364e-09	0.413224	0.176	0.069	0.000140681	20	AC092040.1
4.75597e-09	0.420994	0.629	0.465	0.000174073	20	PPM1K
5.15386e-09	0.505745	0.156	0.059	0.000188636	20	PTPN13
5.70409e-09	0.443447	0.244	0.113	0.000208775	20	GALNT7
5.94097e-09	0.290338	0.176	0.068	0.000217445	20	PTHLH
6.35804e-09	0.42179	0.195	0.082	0.00023271	20	COL21A1
7.13124e-09	0.391262	0.761	0.607	0.00026101	20	MIAT
9.5989e-09	0.335211	0.107	0.033	0.000351329	20	METRNL
1.02344e-08	0.291758	0.102	0.031	0.00037459	20	GPR149
1.08883e-08	0.408756	0.151	0.057	0.000398523	20	ALK
1.11012e-08	0.375395	0.156	0.06	0.000406316	20	FMN1
1.18721e-08	0.33959	0.146	0.054	0.000434529	20	PTCH1
1.30318e-08	0.431225	0.502	0.334	0.000476978	20	FNBP1L
1.333e-08	0.434668	0.156	0.061	0.000487892	20	DLC1
1.41537e-08	0.419857	0.312	0.169	0.000518039	20	STX1A
1.85412e-08	0.415946	0.268	0.137	0.000678626	20	GUCY1A1
2.18831e-08	0.371783	0.141	0.052	0.000800943	20	AC124283.1
2.93001e-08	0.423644	0.239	0.116	0.00107241	20	SRGAP1
3.31704e-08	0.469628	0.322	0.181	0.00121407	20	B3GAT2
3.47129e-08	0.449169	0.185	0.081	0.00127053	20	ARHGAP29
3.49226e-08	0.311321	0.102	0.032	0.0012782	20	TANC1
3.60134e-08	0.421169	0.141	0.054	0.00131813	20	DHX32
3.75285e-08	0.361481	0.117	0.04	0.00137358	20	SEMA3A
3.75627e-08	0.484984	0.302	0.166	0.00137483	20	UGGT2
4.01426e-08	0.290801	0.766	0.614	0.00146926	20	ZEB2
4.04028e-08	0.292095	0.712	0.554	0.00147878	20	RPL41
4.87013e-08	0.452083	0.263	0.133	0.00178252	20	ST6GAL2
5.54814e-08	0.484316	0.62	0.501	0.00203068	20	SCG2
5.96699e-08	0.457233	0.512	0.363	0.00218398	20	FUT9
6.68791e-08	0.468874	0.468	0.315	0.00244784	20	CYCS
7.95411e-08	0.352976	0.146	0.058	0.00291128	20	MCC
8.26343e-08	0.438891	0.463	0.312	0.0030245	20	SIPA1L1
1.01956e-07	0.375724	0.663	0.502	0.00373171	20	NACA
1.16097e-07	0.473823	0.62	0.472	0.00424925	20	RPL11
1.24757e-07	0.380038	0.132	0.05	0.00456625	20	PXYLP1
1.27609e-07	0.442506	0.346	0.21	0.00467062	20	TNKS
1.452e-07	0.435186	0.21	0.101	0.00531448	20	RASSF8-AS1
1.81937e-07	0.330164	0.585	0.409	0.00665908	20	PRPF4B
2.07193e-07	0.306661	0.146	0.059	0.00758347	20	OPRD1
2.12385e-07	0.291041	0.132	0.05	0.0077735	20	HS6ST2
2.34184e-07	0.375879	0.151	0.062	0.00857136	20	RRBP1
2.38682e-07	0.469544	0.22	0.109	0.00873601	20	AL354733.3
2.41228e-07	0.470481	0.268	0.148	0.0088292	20	AJAP1
2.49929e-07	0.451677	0.146	0.061	0.00914764	20	SCML1
3.22816e-07	0.368275	0.688	0.555	0.0118154	20	RPL32
4.81879e-07	0.367985	0.19	0.091	0.0176372	20	FAM20C
4.81888e-07	0.394311	0.141	0.059	0.0176376	20	CKMT2-AS1
5.08666e-07	0.447788	0.151	0.064	0.0186177	20	METAP1D
6.02447e-07	0.449281	0.22	0.112	0.0220502	20	MTSS2
6.32344e-07	0.336238	0.717	0.598	0.0231444	20	RPL37A
7.12336e-07	0.392336	0.112	0.042	0.0260722	20	AL355347.1
7.4322e-07	0.458433	0.337	0.208	0.0272026	20	KCNT1
7.68213e-07	0.343205	0.112	0.042	0.0281174	20	ITGA8
8.19389e-07	0.38051	0.137	0.057	0.0299905	20	TRPC4
1.15084e-06	0.407441	0.132	0.054	0.042122	20	CLDN5
1.16443e-06	0.329864	0.132	0.053	0.0426191	20	FAT4
1.39356e-06	0.42436	0.38	0.248	0.0510056	20	NME2
1.40101e-06	0.338777	0.176	0.082	0.0512785	20	LGALSL
1.45207e-06	0.33983	0.741	0.644	0.0531472	20	ARGLU1
1.46484e-06	0.31608	0.571	0.418	0.0536148	20	RPS3A
1.52286e-06	0.402326	0.346	0.219	0.0557384	20	AK5
1.52648e-06	0.31351	0.141	0.061	0.0558708	20	NTAN1
1.56198e-06	0.305027	0.322	0.191	0.0571699	20	CASK
1.63983e-06	0.410273	0.249	0.14	0.0600195	20	OSBPL3
1.64126e-06	0.368902	0.298	0.171	0.0600716	20	CNTN4
2.0819e-06	0.355629	0.141	0.062	0.0761997	20	METTL8
2.30398e-06	0.379235	0.259	0.144	0.0843281	20	SEC14L1
2.44903e-06	0.285572	0.117	0.046	0.0896368	20	CDH12
2.47407e-06	0.318885	0.268	0.149	0.0905536	20	PLD5
2.59708e-06	0.396246	0.59	0.475	0.0950558	20	TUT4
2.61691e-06	0.361644	0.102	0.038	0.0957815	20	SLCO5A1
2.68033e-06	0.392495	0.317	0.197	0.0981026	20	SMAP1
3.8625e-06	0.332171	0.234	0.125	0.141371	20	SEZ6
4.73013e-06	0.380879	0.234	0.13	0.173128	20	BAG1
4.93872e-06	0.428372	0.527	0.401	0.180762	20	RPL8
5.02287e-06	0.400759	0.268	0.157	0.183842	20	KHDRBS2
5.19559e-06	0.379903	0.634	0.507	0.190164	20	RPS15
5.76448e-06	0.358109	0.429	0.291	0.210986	20	CXADR
6.11885e-06	0.348951	0.39	0.253	0.223956	20	ATRNL1
6.12011e-06	0.36886	0.293	0.175	0.224002	20	UROS
6.17027e-06	0.322903	0.405	0.274	0.225838	20	CCDC136
7.57663e-06	0.364825	0.224	0.123	0.277312	20	FNDC5
8.04972e-06	0.380876	0.21	0.112	0.294628	20	BOLA3
8.73947e-06	0.354625	0.263	0.156	0.319873	20	TMTC1
9.2896e-06	0.308734	0.42	0.278	0.340009	20	SNTG1
9.49718e-06	0.411357	0.268	0.16	0.347606	20	FAM135A
9.50085e-06	0.270443	0.151	0.071	0.347741	20	DPY19L1
1.02232e-05	0.328211	0.332	0.211	0.374179	20	PLXNA4
1.04688e-05	0.326407	0.137	0.062	0.383168	20	Z99774.1
1.07034e-05	0.343587	0.546	0.421	0.391757	20	TMEM132B
1.14174e-05	0.397856	0.254	0.149	0.417888	20	PPP1R14B
1.30566e-05	0.38167	0.259	0.152	0.477886	20	DAPK1
1.34134e-05	0.306995	0.6	0.475	0.490944	20	RPL26
1.43628e-05	0.364729	0.41	0.288	0.525693	20	AUTS2
1.45345e-05	0.270027	0.132	0.059	0.531977	20	SP9
1.57542e-05	0.319131	0.195	0.103	0.57662	20	TTYH1
1.66453e-05	0.332407	0.239	0.138	0.609235	20	NIN
1.82168e-05	0.267412	0.117	0.05	0.666753	20	PLXDC1
1.82663e-05	0.342597	0.605	0.492	0.668564	20	RPS18
2.06744e-05	0.318559	0.6	0.481	0.756703	20	VPS13C
2.13276e-05	0.294376	0.605	0.481	0.780611	20	RPS27
2.13873e-05	0.439553	0.254	0.153	0.782798	20	ZC3H8
2.3843e-05	0.31709	0.176	0.091	0.872677	20	RHOBTB3
2.46264e-05	0.274668	0.132	0.061	0.901353	20	WIF1
2.99871e-05	0.308208	0.556	0.439	1	20	HMGN1
3.18521e-05	0.269372	0.356	0.236	1	20	OGFRL1
3.6479e-05	0.337386	0.468	0.352	1	20	BDP1
3.75439e-05	0.392723	0.576	0.492	1	20	RBFOX2
3.90596e-05	0.256634	0.146	0.071	1	20	PITPNM1
4.42325e-05	0.368765	0.263	0.162	1	20	FRMPD4
5.2058e-05	0.256189	0.532	0.394	1	20	GRIA3
5.35468e-05	0.377295	0.298	0.192	1	20	METAP2
5.94327e-05	0.341871	0.351	0.24	1	20	CADM4
6.04701e-05	0.31368	0.449	0.336	1	20	LRRC8B
6.0851e-05	0.354061	0.161	0.084	1	20	B3GALT1
6.24951e-05	0.255291	0.644	0.574	1	20	SEC62
6.86004e-05	0.291395	0.215	0.123	1	20	BTBD3
6.93253e-05	0.263671	0.42	0.299	1	20	JMJD1C
7.25425e-05	0.295407	0.532	0.439	1	20	ABI2
7.35288e-05	0.3024	0.141	0.07	1	20	IQCK
8.021e-05	0.288262	0.185	0.102	1	20	RIMS4
8.63755e-05	0.29056	0.561	0.445	1	20	RPS8
8.95637e-05	0.374006	0.288	0.189	1	20	TDG
9.38954e-05	0.285617	0.576	0.481	1	20	CHD9
9.55385e-05	0.286523	0.488	0.37	1	20	WDR60
9.76008e-05	0.292607	0.615	0.506	1	20	RPS27A
9.84605e-05	0.332675	0.337	0.224	1	20	ZNF536
0.000101309	0.313248	0.224	0.135	1	20	NCEH1
0.000105048	0.258418	0.102	0.045	1	20	PET117
0.000105545	0.309537	0.18	0.1	1	20	DANCR
0.000107097	0.265884	0.146	0.075	1	20	KIAA1211
0.000128274	0.330222	0.166	0.092	1	20	ESRRA
0.000136946	0.345386	0.4	0.29	1	20	RPL36A
0.000137139	0.295944	0.195	0.112	1	20	RALA
0.000138857	0.295905	0.327	0.222	1	20	MRPS5
0.000141661	0.327203	0.341	0.239	1	20	ST3GAL5
0.0001423	0.319801	0.151	0.079	1	20	KCNIP4
0.000147388	0.330699	0.176	0.099	1	20	SMPD3
0.000147437	0.296526	0.512	0.402	1	20	PLCG2
0.000154297	0.272084	0.18	0.102	1	20	CHST2
0.000154329	0.377943	0.288	0.193	1	20	SYT17
0.000174119	0.389199	0.224	0.139	1	20	GAS6
0.00019644	0.280206	0.283	0.185	1	20	USP46
0.000211746	0.343458	0.117	0.058	1	20	GREB1
0.00022376	0.297909	0.405	0.297	1	20	HERC2
0.000224815	0.256125	0.385	0.27	1	20	BCL11B
0.000224853	0.369665	0.302	0.211	1	20	EEF1B2
0.000276846	0.276655	0.161	0.089	1	20	ARNTL
0.000285144	0.310671	0.278	0.186	1	20	FAM110B
0.000288444	0.303449	0.249	0.161	1	20	SEC11C
0.000298155	0.272852	0.395	0.289	1	20	DOCK9
0.000300123	0.316366	0.18	0.105	1	20	HMGB3
0.000303697	0.265829	0.483	0.375	1	20	VSTM2A
0.000318318	0.292485	0.507	0.423	1	20	SCD5
0.000326529	0.307346	0.146	0.079	1	20	CPNE8
0.0003405	0.294853	0.151	0.082	1	20	CTNNAL1
0.000348065	0.261758	0.463	0.362	1	20	KIFAP3
0.000352112	0.386379	0.273	0.186	1	20	SHANK2
0.000354738	0.369244	0.215	0.134	1	20	PMS1
0.00035649	0.316753	0.268	0.179	1	20	NUAK1
0.000368145	0.285725	0.327	0.227	1	20	ELMOD1
0.000370461	0.30551	0.317	0.222	1	20	ADAM23
0.000405869	0.33157	0.317	0.219	1	20	MPDZ
0.000445844	0.395982	0.205	0.129	1	20	KIAA1324L
0.000484458	0.355186	0.429	0.341	1	20	TUBB2B
0.000492851	0.279961	0.205	0.126	1	20	CDC42EP3
0.000497999	0.286568	0.234	0.15	1	20	RAPH1
0.000509537	0.342817	0.249	0.165	1	20	AGPAT5
0.000587879	0.250379	0.668	0.579	1	20	RPS24
0.00064679	0.320297	0.473	0.375	1	20	RPL18A
0.000683502	0.304856	0.21	0.132	1	20	HMGXB3
0.000737264	0.254419	0.395	0.299	1	20	NEFL
0.000845249	0.250285	0.117	0.061	1	20	BEGAIN
0.000855197	0.40228	0.293	0.21	1	20	EEA1
0.000858276	0.268243	0.254	0.168	1	20	RALGPS2
0.000870887	0.334566	0.488	0.394	1	20	RPL17
0.000936888	0.301613	0.307	0.218	1	20	SYT14
0.000937099	0.27003	0.522	0.421	1	20	RPS4X
0.000957042	0.262611	0.493	0.388	1	20	RPL38
0.00100897	0.269765	0.259	0.172	1	20	FXYD7
0.00109142	0.284833	0.493	0.41	1	20	UBE3A
0.00110694	0.329488	0.224	0.15	1	20	MGAT5
0.00117407	0.267651	0.424	0.338	1	20	RPL22
0.00121091	0.27682	0.244	0.163	1	20	TMEM240
0.00122466	0.264616	0.166	0.099	1	20	INPP1
0.0012992	0.283712	0.195	0.124	1	20	KNOP1
0.00136449	0.343551	0.18	0.112	1	20	AL354740.1
0.00138033	0.269209	0.151	0.089	1	20	DNAJC1
0.00150528	0.284905	0.463	0.381	1	20	ARID1B
0.00181518	0.272933	0.366	0.279	1	20	LANCL1
0.00184066	0.325446	0.141	0.082	1	20	IGFBP7
0.00195572	0.318255	0.122	0.068	1	20	CSDC2
0.00195979	0.26603	0.527	0.444	1	20	TUBB3
0.00208629	0.288611	0.234	0.161	1	20	SNX6
0.0021331	0.344908	0.107	0.058	1	20	AC079822.1
0.00213709	0.321736	0.21	0.139	1	20	BICDL1
0.00215108	0.259819	0.137	0.079	1	20	RALGAPA2
0.00228975	0.262326	0.41	0.322	1	20	DHX36
0.00254968	0.373384	0.195	0.127	1	20	ATP5PD
0.00267691	0.27638	0.215	0.146	1	20	PRMT1
0.0026773	0.342627	0.273	0.201	1	20	ARHGAP26
0.00276031	0.278729	0.215	0.145	1	20	GPSM2
0.0027792	0.27615	0.298	0.217	1	20	JAKMIP2
0.00279861	0.272455	0.166	0.103	1	20	SLC3A1
0.00288625	0.288137	0.141	0.086	1	20	OSBPL10
0.00291784	0.297084	0.283	0.204	1	20	TXN
0.00301329	0.276097	0.107	0.058	1	20	SLC4A4
0.00302152	0.309595	0.156	0.097	1	20	KCNC3
0.00305429	0.290202	0.541	0.477	1	20	RPL7A
0.00312666	0.250439	0.215	0.144	1	20	SEPTIN4
0.0033025	0.262543	0.18	0.118	1	20	DGKB
0.00336826	0.263278	0.151	0.093	1	20	C1D
0.0034129	0.320472	0.141	0.086	1	20	MTERF2
0.00342882	0.324791	0.327	0.249	1	20	COX20
0.00344353	0.309521	0.146	0.089	1	20	AC124312.2
0.00351358	0.264279	0.185	0.122	1	20	LASP1
0.00360101	0.379296	0.2	0.136	1	20	NDUFAF8
0.00362836	0.264885	0.18	0.118	1	20	COPS5
0.0037785	0.260721	0.22	0.15	1	20	VEGFB
0.00402417	0.264835	0.195	0.131	1	20	UBASH3B
0.00436959	0.25887	0.293	0.22	1	20	ZFC3H1
0.00501245	0.254448	0.122	0.072	1	20	BCCIP
0.00504408	0.274432	0.332	0.26	1	20	TSPAN5
0.00508237	0.26199	0.18	0.119	1	20	BMI1
0.00513978	0.25931	0.249	0.179	1	20	ADGRL2
0.00513999	0.256764	0.263	0.194	1	20	URI1
0.00526636	0.289973	0.215	0.15	1	20	TTC39B
0.00547074	0.264507	0.356	0.276	1	20	RPS15A
0.00556838	0.273941	0.185	0.124	1	20	ERICH1
0.00576707	0.253821	0.171	0.112	1	20	CACNG2
0.00625257	0.257546	0.215	0.151	1	20	RNF7
0.0066486	0.268769	0.102	0.059	1	20	REXO2
0.00673066	0.311483	0.249	0.186	1	20	ZNF248
0.00751337	0.263681	0.273	0.208	1	20	CAPRIN2
0.00823044	0.257158	0.537	0.468	1	20	RPS2
0.00825672	0.276795	0.346	0.277	1	20	PGP
0.00851979	0.251774	0.107	0.063	1	20	TMEM126A
0.0086767	0.281878	0.288	0.215	1	20	CHRM3-AS2
0.00953019	0.258988	0.283	0.216	1	20	MDM4
0.00989961	0.281109	0.229	0.168	1	20	PARM1
7.68431e-38	0.79618	0.196	0.031	2.81254e-33	21	FAM89A
6.28684e-35	0.432583	1	0.998	2.30105e-30	21	MALAT1
9.73335e-28	0.866961	0.593	0.304	3.5625e-23	21	GRIK1
4.28893e-25	0.868559	0.52	0.249	1.56979e-20	21	BCL11A
1.99803e-21	1.34907	0.475	0.236	7.313e-17	21	TAC1
5.7777e-21	0.764912	0.627	0.391	2.1147e-16	21	GRIA3
9.25717e-19	0.657737	0.201	0.056	3.38822e-14	21	RNF152
1.6141e-16	0.852524	0.373	0.173	5.90778e-12	21	SOX6
1.03125e-15	0.793774	0.529	0.299	3.77448e-11	21	GRID2
2.7847e-15	0.667575	0.162	0.045	1.01923e-10	21	COL19A1
3.56909e-15	0.464198	0.858	0.754	1.30632e-10	21	LUC7L3
1.9493e-14	0.683583	0.613	0.429	7.13463e-10	21	CACNA1A
3.6593e-14	0.676282	0.387	0.193	1.33934e-09	21	ANKRD36B
2.81161e-13	0.482553	0.794	0.672	1.02908e-08	21	AHI1
2.82697e-13	0.662444	0.446	0.256	1.0347e-08	21	LRP8
7.07283e-13	0.581416	0.696	0.579	2.58872e-08	21	PCLO
2.1836e-12	0.596434	0.569	0.387	7.99221e-08	21	SPOCK3
2.62916e-12	0.578797	0.235	0.095	9.623e-08	21	ELFN1
3.41885e-12	0.538254	0.147	0.045	1.25133e-07	21	LANCL3
4.21874e-12	0.526353	0.75	0.668	1.5441e-07	21	AAK1
5.21524e-12	0.647169	0.176	0.061	1.90883e-07	21	TRIM67
5.47116e-12	0.732044	0.495	0.328	2.0025e-07	21	RIMS2
1.04879e-11	0.631883	0.255	0.112	3.83869e-07	21	MMP17
1.68196e-11	0.839693	0.338	0.182	6.15613e-07	21	DMD
2.1606e-11	0.655341	0.363	0.196	7.908e-07	21	EPB41L2
6.15821e-11	0.592501	0.289	0.137	2.25397e-06	21	PAWR
8.27034e-11	0.537475	0.142	0.046	3.02703e-06	21	KLF5
1.39029e-10	0.554588	0.353	0.186	5.08861e-06	21	UNC13C
6.6163e-10	0.538637	0.608	0.483	2.42163e-05	21	ZRANB2
8.22995e-10	0.650484	0.618	0.51	3.01224e-05	21	CCDC144A
1.64116e-09	0.643176	0.172	0.069	6.0068e-05	21	SLC24A4
2.78844e-09	0.502764	0.711	0.631	0.00010206	21	CCDC88A
3.75979e-09	0.607831	0.407	0.248	0.000137612	21	CDH9
8.1612e-09	0.4797	0.162	0.063	0.000298708	21	ANOS1
8.41474e-09	0.582739	0.475	0.341	0.000307988	21	ANKRD36
9.16068e-09	0.620289	0.348	0.208	0.00033529	21	CALD1
1.23216e-08	0.413579	0.676	0.566	0.000450984	21	CHD5
2.11003e-08	0.500692	0.505	0.368	0.00077229	21	RBFOX1
2.16221e-08	0.521879	0.515	0.384	0.000791392	21	MAF
2.87249e-08	0.393898	0.123	0.042	0.00105136	21	ITPR2
3.34796e-08	0.485942	0.461	0.312	0.00122539	21	RUNX1T1
5.38548e-08	0.607035	0.324	0.19	0.00197114	21	CDH8
6.30422e-08	0.584035	0.26	0.139	0.00230741	21	GRIK3
6.67748e-08	0.451889	0.24	0.12	0.00244402	21	MGAT4A
7.54383e-08	0.516275	0.49	0.363	0.00276112	21	FARP1
2.59454e-07	0.481213	0.132	0.052	0.00949627	21	PCSK5
2.90843e-07	0.472531	0.211	0.105	0.0106451	21	ILDR2
3.94723e-07	0.516876	0.206	0.102	0.0144473	21	PCDH11X
4.75184e-07	0.43691	0.181	0.084	0.0173922	21	CALB1
5.45667e-07	0.602483	0.387	0.271	0.019972	21	PCDH7
5.51277e-07	0.377528	0.314	0.178	0.0201773	21	TRHDE
5.68558e-07	0.336443	0.118	0.044	0.0208098	21	RSPO3
7.46838e-07	0.387165	0.539	0.425	0.027335	21	SLC8A1
7.6199e-07	0.425723	0.142	0.06	0.0278896	21	MAN1A1
9.31354e-07	0.551555	0.397	0.273	0.0340885	21	LINC00342
1.04984e-06	0.487785	0.431	0.313	0.038425	21	EPHB6
1.609e-06	0.436678	0.162	0.074	0.058891	21	LINC01122
1.98285e-06	0.490229	0.328	0.21	0.0725744	21	TMEFF2
3.47808e-06	0.396539	0.446	0.334	0.127301	21	NETO2
3.88516e-06	0.467896	0.196	0.103	0.142201	21	TRANK1
4.15301e-06	0.393475	0.446	0.324	0.152004	21	ROBO2
4.96336e-06	0.428633	0.578	0.499	0.181664	21	SRRM2
5.37632e-06	0.388327	0.603	0.502	0.196779	21	RBM25
5.43501e-06	0.483486	0.358	0.244	0.198927	21	NETO1
6.31285e-06	0.52849	0.284	0.181	0.231057	21	RYR2
9.37748e-06	0.469377	0.466	0.364	0.343225	21	PRRC2C
1.09825e-05	0.455334	0.382	0.274	0.401972	21	CCDC136
1.23758e-05	0.501049	0.51	0.415	0.452965	21	ANKRD36C
2.00307e-05	0.461466	0.328	0.222	0.733142	21	TENM1
2.23472e-05	0.391647	0.623	0.571	0.817929	21	NRXN3
2.51523e-05	0.444984	0.319	0.213	0.920601	21	LRP1B
2.65149e-05	0.372415	0.127	0.059	0.970471	21	DGKG
3.82327e-05	0.407241	0.358	0.253	1	21	TNIK
3.83129e-05	0.365921	0.5	0.414	1	21	XKR4
4.41394e-05	0.476253	0.235	0.144	1	21	LRATD1
4.81363e-05	0.384356	0.549	0.483	1	21	VPS13C
4.87367e-05	0.331926	0.618	0.55	1	21	AKAP9
7.07873e-05	0.391022	0.662	0.619	1	21	DST
7.57655e-05	0.344069	0.294	0.191	1	21	STXBP6
7.7828e-05	0.463035	0.392	0.292	1	21	SATB1
8.03205e-05	0.417908	0.216	0.129	1	21	REPS1
0.000102229	0.433367	0.127	0.063	1	21	EPHA6
0.000137456	0.340463	0.113	0.052	1	21	MCUB
0.00014114	0.432056	0.265	0.174	1	21	SCN9A
0.000142603	0.422696	0.338	0.242	1	21	LINC01322
0.000150129	0.391861	0.196	0.116	1	21	CDH7
0.000158836	0.374686	0.196	0.115	1	21	PDE1C
0.000178318	0.411141	0.554	0.488	1	21	NKTR
0.000203716	0.432901	0.225	0.144	1	21	ASCC3
0.000228788	0.410217	0.446	0.377	1	21	CACNG8
0.000304216	0.409253	0.412	0.334	1	21	ADCY2
0.000326439	0.373046	0.186	0.112	1	21	VSTM2B
0.000331478	0.444536	0.324	0.238	1	21	AC092683.1
0.000375822	0.360125	0.172	0.1	1	21	PDE1A
0.00041581	0.420153	0.235	0.156	1	21	NXPH2
0.000481864	0.434588	0.25	0.17	1	21	KIAA1217
0.000550473	0.301899	0.127	0.068	1	21	EEF2K
0.000628117	0.37565	0.456	0.377	1	21	RNPC3
0.000774247	0.456769	0.299	0.223	1	21	RBM33
0.000823383	0.381148	0.152	0.089	1	21	CEP63
0.000831782	0.358657	0.51	0.448	1	21	SRSF11
0.000935188	0.298539	0.162	0.096	1	21	TMEM150C
0.00109227	0.394113	0.147	0.087	1	21	ST5
0.00118981	0.289958	0.603	0.538	1	21	KCNQ1OT1
0.0011963	0.34473	0.48	0.427	1	21	TRIM9
0.00126159	0.36311	0.186	0.118	1	21	TCHP
0.00129579	0.328623	0.103	0.053	1	21	CCDC191
0.00132107	0.390815	0.221	0.148	1	21	RBMS3
0.00135511	0.332668	0.328	0.249	1	21	WLS
0.00141107	0.419303	0.27	0.193	1	21	AL365361.1
0.00142056	0.419516	0.275	0.202	1	21	SLC9A7
0.00158763	0.261133	0.113	0.06	1	21	VIM
0.001764	0.340122	0.343	0.264	1	21	TIAM1
0.00185004	0.291456	0.294	0.214	1	21	ROBO1
0.00199418	0.383603	0.142	0.085	1	21	SLC38A6
0.00213664	0.304936	0.132	0.077	1	21	PPP4R4
0.00219789	0.333266	0.348	0.271	1	21	RAB3B
0.0023469	0.36765	0.216	0.149	1	21	NRIP1
0.00246246	0.361679	0.343	0.276	1	21	ERC1
0.00271024	0.328981	0.201	0.137	1	21	LGMN
0.00315168	0.310741	0.417	0.354	1	21	NFASC
0.00316682	0.371054	0.127	0.075	1	21	CYFIP1
0.00321339	0.328243	0.446	0.388	1	21	UNC80
0.00324023	0.302716	0.113	0.064	1	21	AC006504.5
0.00335068	0.292436	0.191	0.126	1	21	CACNA2D3
0.00337269	0.258658	0.627	0.61	1	21	MIAT
0.00356512	0.322991	0.152	0.095	1	21	MIR181A1HG
0.00361082	0.303654	0.172	0.112	1	21	ASXL3
0.00366385	0.413589	0.176	0.118	1	21	AL627171.2
0.00369002	0.310556	0.235	0.168	1	21	RCOR3
0.00386521	0.359539	0.113	0.065	1	21	LIN7A
0.0041392	0.273158	0.225	0.158	1	21	ERO1B
0.0043197	0.376773	0.397	0.343	1	21	FAM153CP
0.00433153	0.29512	0.275	0.209	1	21	SH3PXD2A
0.00446978	0.387877	0.289	0.231	1	21	MYO9A
0.00467595	0.321971	0.118	0.07	1	21	USP53
0.00473914	0.319006	0.142	0.089	1	21	CDH18
0.00494395	0.255199	0.186	0.124	1	21	KLF3-AS1
0.00500383	0.386482	0.216	0.156	1	21	DCUN1D4
0.00521919	0.275935	0.441	0.371	1	21	WDR60
0.00529694	0.269371	0.225	0.158	1	21	RAPGEF5
0.00537955	0.357925	0.108	0.063	1	21	SLC7A6
0.00560296	0.366029	0.206	0.145	1	21	SLF2
0.00582766	0.378715	0.402	0.361	1	21	MAGI2
0.00618268	0.38896	0.471	0.447	1	21	TCF25
0.00673696	0.255179	0.652	0.616	1	21	NTRK2
0.00681918	0.508106	0.225	0.17	1	21	PRPF38B
0.00684512	0.287473	0.181	0.122	1	21	SHISA6
0.00701553	0.329161	0.363	0.308	1	21	ST8SIA3
0.00717714	0.381164	0.172	0.118	1	21	UPF2
0.00724701	0.321086	0.167	0.113	1	21	RNASEH2B
0.00772334	0.337089	0.123	0.076	1	21	SATB1-AS1
0.00845201	0.334123	0.206	0.146	1	21	RAPGEF6
0.00847469	0.282066	0.142	0.092	1	21	ST6GALNAC5
0.00899175	0.372906	0.196	0.142	1	21	SLC24A3
0.00971247	0.339675	0.603	0.584	1	21	PCDH9
6.82558e-195	0.558203	0.233	0.005	2.49823e-190	22	LINC00710
1.71972e-159	0.718899	0.411	0.028	6.29436e-155	22	SATB2
1.17818e-147	0.800914	0.411	0.03	4.31224e-143	22	MEIS2
1.3353e-141	0.681837	0.344	0.022	4.88732e-137	22	BHLHE22
3.29465e-139	0.685091	0.361	0.024	1.20587e-134	22	ANO3
1.17842e-136	0.984591	0.417	0.034	4.31315e-132	22	NEUROD6
1.28744e-136	0.595472	0.239	0.01	4.71217e-132	22	ADCYAP1
3.75674e-128	1.42748	0.967	0.228	1.375e-123	22	ARPP21
7.47453e-111	0.547222	0.333	0.026	2.73575e-106	22	SLIT3
2.7353e-110	1.13888	0.561	0.079	1.00115e-105	22	TSHZ2
8.77202e-99	0.3439	0.194	0.009	3.21065e-94	22	SATB2-AS1
1.77635e-94	0.639879	0.4	0.045	6.5016e-90	22	NRN1
1.3181e-92	0.333431	0.128	0.004	4.82438e-88	22	AL391097.1
6.9199e-84	0.724014	0.456	0.064	2.53275e-79	22	SV2B
4.42607e-82	0.919853	0.756	0.174	1.61998e-77	22	ZBTB18
2.73039e-79	0.489149	0.244	0.02	9.99351e-75	22	TBR1
7.04109e-79	0.482423	0.278	0.026	2.57711e-74	22	KCNV1
2.92927e-78	0.263939	0.139	0.006	1.07214e-73	22	CNGB1
4.48681e-71	0.573138	0.283	0.03	1.64222e-66	22	TAFA1
4.71316e-71	0.394082	0.261	0.025	1.72506e-66	22	NEUROD2
1.09043e-70	0.317527	0.167	0.01	3.99108e-66	22	BDNF
1.28358e-69	0.265843	0.15	0.008	4.69804e-65	22	MLIP
6.86242e-67	1.3387	0.872	0.36	2.51171e-62	22	ENC1
1.72971e-66	0.395723	0.272	0.029	6.33089e-62	22	NRP1
2.03938e-66	0.422524	0.344	0.045	7.46432e-62	22	GRB14
3.18654e-61	0.984903	0.856	0.317	1.16631e-56	22	NRGN
3.65056e-60	0.374402	0.2	0.018	1.33614e-55	22	DPYD
4.56101e-59	0.334147	0.206	0.019	1.66938e-54	22	SOWAHA
4.83737e-57	0.719578	0.589	0.139	1.77052e-52	22	LINGO1
1.20526e-56	0.76106	0.278	0.037	4.41136e-52	22	RORB
1.39138e-56	0.44265	0.233	0.026	5.09257e-52	22	RPRML
1.46253e-56	0.695908	0.561	0.129	5.35299e-52	22	SLC17A7
1.98433e-56	0.446493	0.228	0.024	7.26284e-52	22	CELF2-AS2
3.41122e-56	0.585615	0.456	0.087	1.24854e-51	22	TMEM158
6.46178e-56	0.340561	0.194	0.018	2.36508e-51	22	PRDM8
1.01882e-55	0.724582	0.478	0.099	3.72898e-51	22	NPTX1
3.64602e-55	0.899313	0.817	0.292	1.33448e-50	22	FBXW7
1.43491e-54	0.655834	0.55	0.127	5.25192e-50	22	MMD
2.96148e-54	0.404724	0.267	0.034	1.08393e-49	22	LZTS1
1.10773e-52	0.657006	0.7	0.192	4.05441e-48	22	NELL2
2.15355e-52	0.302113	0.183	0.017	7.88221e-48	22	GRASP
4.5881e-52	0.874685	0.822	0.297	1.67929e-47	22	R3HDM1
3.42151e-51	0.848188	0.811	0.291	1.25231e-46	22	PSD3
4.58036e-49	0.441464	0.256	0.035	1.67646e-44	22	KCNG1
1.66228e-48	0.413814	0.167	0.016	6.08411e-44	22	POU3F1
1.76797e-48	0.283028	0.144	0.012	6.47095e-44	22	SLC17A6
2.64625e-48	0.250413	0.144	0.012	9.68553e-44	22	LINC02595
1.52074e-47	0.555124	0.533	0.129	5.56605e-43	22	AC009041.2
4.69666e-47	0.374774	0.267	0.039	1.71902e-42	22	IPCEF1
1.56453e-46	0.536083	0.433	0.093	5.72633e-42	22	MIR137HG
1.65261e-46	0.589209	0.111	0.007	6.0487e-42	22	CCDC168
3.4259e-46	0.262752	0.156	0.014	1.25391e-41	22	CPNE4
6.04902e-46	0.609933	0.994	0.927	2.214e-41	22	CALM1
3.4795e-45	0.434799	0.333	0.059	1.27353e-40	22	AC077690.1
4.19645e-45	0.772494	0.983	0.697	1.53594e-40	22	STMN2
5.81027e-45	0.295685	0.172	0.018	2.12662e-40	22	PLXND1
1.27557e-44	0.697843	0.772	0.269	4.66873e-40	22	LMO4
5.36962e-44	0.635048	0.739	0.244	1.96533e-39	22	HIVEP2
1.19797e-43	0.57395	0.472	0.113	4.3847e-39	22	FOXP1
1.20686e-43	0.542643	0.467	0.11	4.41723e-39	22	ATP2B4
3.24518e-43	0.618517	0.578	0.161	1.18777e-38	22	EPHA4
9.89475e-43	0.409273	0.183	0.021	3.62158e-38	22	PHLDB2
8.2795e-42	0.881894	0.8	0.357	3.03038e-37	22	CHN1
1.26194e-41	0.417173	0.722	0.219	4.61884e-37	22	CACNA2D1
3.10944e-41	0.505461	0.456	0.109	1.13809e-36	22	FAT3
4.01508e-41	0.343365	0.189	0.023	1.46956e-36	22	STRIP2
1.11751e-40	0.487561	0.306	0.056	4.09019e-36	22	ISLR2
2.32164e-40	0.44742	0.278	0.048	8.49743e-36	22	ADGRV1
6.76481e-40	0.295883	0.206	0.028	2.47599e-35	22	LIMD2
7.73017e-40	0.654685	0.7	0.236	2.82932e-35	22	DPYSL3
8.82954e-40	0.332773	0.2	0.026	3.2317e-35	22	GPR26
1.31958e-39	0.278354	0.139	0.013	4.82979e-35	22	GJC1
1.41224e-38	0.285465	0.178	0.022	5.16893e-34	22	CA10
2.19296e-38	0.554188	0.628	0.195	8.02647e-34	22	NECAB1
2.93048e-38	0.376273	0.422	0.098	1.07259e-33	22	TTYH1
3.64836e-38	0.356283	0.344	0.07	1.33534e-33	22	LINC01122
1.82328e-37	0.394341	0.378	0.084	6.67339e-33	22	DNAAF4
4.09378e-37	0.471536	0.483	0.127	1.49836e-32	22	KCNIP4-IT1
4.08037e-36	0.266603	0.161	0.019	1.49346e-31	22	NEURL1B
1.01143e-35	0.359677	0.183	0.025	3.70193e-31	22	AC008780.1
7.26269e-35	0.305551	0.233	0.039	2.65822e-30	22	DRAXIN
7.92607e-35	0.486463	0.456	0.122	2.90102e-30	22	DOCK4
1.21003e-34	0.508089	0.7	0.245	4.42883e-30	22	BCL11A
1.86981e-34	0.662426	0.883	0.468	6.84368e-30	22	PGM2L1
2.78591e-34	0.586566	0.794	0.314	1.01967e-29	22	CAMK2A
1.85062e-33	0.270142	0.15	0.018	6.77345e-29	22	ARHGAP10
2.72994e-33	0.352235	0.367	0.086	9.99184e-29	22	GABRA5
3.35968e-33	0.301168	0.278	0.055	1.22968e-28	22	KCNH3
3.49919e-33	0.274305	0.133	0.015	1.28074e-28	22	TESPA1
4.55634e-33	0.522634	0.778	0.296	1.66767e-28	22	RPS21
5.71449e-33	0.541264	0.589	0.189	2.09156e-28	22	STARD4-AS1
8.3218e-33	0.315753	0.233	0.041	3.04586e-28	22	FILIP1
1.15809e-32	0.318531	0.328	0.072	4.23874e-28	22	RYR3
1.17126e-32	0.364814	0.306	0.065	4.28692e-28	22	PTPRK
2.45326e-32	0.362425	0.361	0.087	8.97916e-28	22	CHP1
2.7382e-32	0.256674	0.2	0.032	1.00221e-27	22	ZDHHC23
6.66339e-32	0.331657	0.433	0.114	2.43887e-27	22	HRH2
9.35424e-32	0.286214	0.183	0.028	3.42374e-27	22	DNAH7
9.55221e-32	0.370055	0.544	0.164	3.49621e-27	22	STX1A
9.9772e-32	0.396649	0.283	0.059	3.65175e-27	22	Z99774.1
1.22556e-31	0.265734	0.289	0.06	4.48567e-27	22	STUM
1.32501e-31	0.421799	0.544	0.17	4.84969e-27	22	PEX5L
3.16078e-31	0.391651	0.428	0.117	1.15688e-26	22	BRINP1
3.27931e-31	0.387485	0.244	0.047	1.20026e-26	22	DACT1
3.85373e-31	0.301741	0.189	0.029	1.4105e-26	22	ABI3BP
5.33826e-31	0.344149	0.306	0.067	1.95386e-26	22	SLC8A1-AS1
5.89443e-31	0.363775	0.383	0.098	2.15742e-26	22	GRM7
5.92798e-31	0.377534	0.478	0.138	2.1697e-26	22	KIF21B
7.88173e-31	0.468346	0.572	0.187	2.88479e-26	22	GDA
1.19957e-30	0.383358	0.483	0.142	4.39056e-26	22	NDFIP2
1.29826e-30	0.592506	0.922	0.546	4.75176e-26	22	OLFM1
1.41512e-30	0.410887	0.506	0.155	5.1795e-26	22	CDK5R2
2.56945e-30	0.337753	0.344	0.084	9.40446e-26	22	RHOBTB2
5.44109e-30	0.405929	0.589	0.195	1.99149e-25	22	WSB2
7.56064e-30	0.287283	0.25	0.049	2.76727e-25	22	BASP1-AS1
8.88208e-30	0.541843	0.994	0.745	3.25093e-25	22	MEF2C
1.17416e-29	0.274848	0.156	0.022	4.29754e-25	22	MET
1.4208e-29	0.486225	0.622	0.22	5.20026e-25	22	KALRN
2.14862e-29	0.340835	0.35	0.087	7.86418e-25	22	AC027251.1
2.56387e-29	0.482367	0.539	0.178	9.38402e-25	22	CD24
4.34585e-29	0.556394	0.706	0.283	1.59062e-24	22	RPL36A
4.37359e-29	0.361372	0.311	0.074	1.60078e-24	22	PHF24
1.037e-28	0.58827	0.85	0.402	3.79553e-24	22	YBX1
1.84291e-28	0.269209	0.156	0.022	6.74524e-24	22	CNIH3
1.98805e-28	0.279583	0.128	0.016	7.27646e-24	22	PALMD
1.99945e-28	0.546573	0.867	0.435	7.31818e-24	22	CELF2
2.01799e-28	0.289887	0.294	0.067	7.38603e-24	22	AC092040.1
2.11518e-28	0.26476	0.189	0.032	7.74179e-24	22	POU3F2
3.31773e-28	0.272898	0.139	0.018	1.21432e-23	22	KLHL4
5.71164e-28	0.269781	0.189	0.032	2.09052e-23	22	NWD2
6.8828e-28	0.27621	0.289	0.066	2.51917e-23	22	TYRO3
7.21324e-28	0.327571	0.422	0.121	2.64012e-23	22	SPRN
9.18945e-28	0.306527	0.461	0.137	3.36343e-23	22	FMNL2
9.9067e-28	0.645592	0.706	0.312	3.62595e-23	22	RPL12
1.55833e-27	0.35705	0.256	0.055	5.70365e-23	22	LDB2
3.36099e-27	0.412343	0.533	0.18	1.23015e-22	22	SYBU
3.51306e-27	0.415062	0.572	0.2	1.28582e-22	22	SORL1
4.48342e-27	0.604481	0.939	0.55	1.64098e-22	22	RPL32
5.12636e-27	0.472962	0.667	0.259	1.8763e-22	22	SNCA
5.5621e-27	0.413985	0.572	0.201	2.03578e-22	22	WASF1
6.53945e-27	0.511164	0.967	0.664	2.3935e-22	22	STMN1
7.17628e-27	0.25192	0.194	0.035	2.62659e-22	22	SSTR1
9.37603e-27	0.364958	0.483	0.152	3.43172e-22	22	KHDRBS2
1.06515e-26	0.378157	0.467	0.146	3.89855e-22	22	AGAP2
1.12157e-26	0.255082	0.272	0.062	4.10506e-22	22	SYNPO
1.18298e-26	0.277867	0.228	0.046	4.32982e-22	22	AKAP13
1.38111e-26	0.353379	0.528	0.174	5.05502e-22	22	NLGN1
1.51567e-26	0.568064	0.939	0.563	5.5475e-22	22	RPLP1
1.64481e-26	0.436593	0.611	0.22	6.02018e-22	22	ELMOD1
2.07404e-26	0.330282	0.344	0.092	7.59118e-22	22	MAL2
2.39311e-26	0.510729	0.694	0.288	8.75904e-22	22	MTPN
3.07969e-26	0.373456	0.3	0.075	1.1272e-21	22	TECPR2
3.82822e-26	0.34646	0.194	0.036	1.40117e-21	22	AC091938.1
3.96157e-26	0.437789	0.706	0.285	1.44997e-21	22	CXADR
4.52267e-26	0.418642	0.994	0.814	1.65534e-21	22	GPM6A
5.45237e-26	0.271407	0.228	0.047	1.99562e-21	22	RAP2B
5.47862e-26	0.401033	0.461	0.148	2.00523e-21	22	RALYL
6.98881e-26	0.370029	0.472	0.15	2.55798e-21	22	EPHA5
1.26334e-25	0.355937	0.411	0.123	4.62393e-21	22	SNN
1.99467e-25	0.256373	0.433	0.129	7.30071e-21	22	ST6GAL2
2.06e-25	0.490025	0.7	0.293	7.53979e-21	22	PPFIA2
2.12297e-25	0.339508	0.389	0.113	7.77029e-21	22	SRGAP1
2.52255e-25	0.412521	0.383	0.113	9.2328e-21	22	DGKH
3.18103e-25	0.267424	0.222	0.046	1.16429e-20	22	DDN
3.6412e-25	0.634462	0.667	0.293	1.33272e-20	22	NEFL
4.31601e-25	0.551497	0.789	0.373	1.5797e-20	22	RPLP2
4.77876e-25	0.294275	0.178	0.032	1.74908e-20	22	KLHL34
6.74261e-25	0.335508	0.528	0.181	2.46786e-20	22	FAM131A
7.66753e-25	0.478942	0.356	0.102	2.80639e-20	22	PCP4
9.77221e-25	0.586003	0.989	0.791	3.57673e-20	22	FTH1
1.06696e-24	0.349252	0.311	0.082	3.90517e-20	22	LDLRAD4
1.20255e-24	0.435489	0.561	0.205	4.40145e-20	22	EEF1B2
1.29301e-24	0.553941	0.878	0.469	4.73256e-20	22	RPL26
1.37509e-24	0.26861	0.194	0.037	5.03298e-20	22	ARNTL2
1.38134e-24	0.38053	0.467	0.154	5.05583e-20	22	NEFM
1.54355e-24	0.251666	0.283	0.069	5.64955e-20	22	IFT57
2.01171e-24	0.335955	0.489	0.164	7.36308e-20	22	SLIT1
2.73215e-24	0.521878	0.911	0.487	9.99993e-20	22	RPL37
2.8061e-24	0.307026	0.489	0.162	1.02706e-19	22	ADGRB2
3.77348e-24	0.252565	0.228	0.049	1.38113e-19	22	EGR1
3.93386e-24	0.514176	0.911	0.504	1.43983e-19	22	RPS23
6.79984e-24	0.262705	0.261	0.062	2.48881e-19	22	BTG3
7.49494e-24	0.315012	0.533	0.185	2.74322e-19	22	DLG1
7.72154e-24	0.476731	0.811	0.398	2.82616e-19	22	DCLK1
1.73685e-23	0.255836	0.156	0.026	6.35703e-19	22	ZFPM2
1.85407e-23	0.338215	0.544	0.196	6.78607e-19	22	CTXN1
1.93437e-23	0.296822	0.439	0.142	7.07997e-19	22	SYNGAP1
2.03515e-23	0.386253	0.539	0.194	7.44887e-19	22	PPP3R1
2.103e-23	0.576682	0.7	0.337	7.6972e-19	22	ARPP19
2.15732e-23	0.366754	0.483	0.165	7.896e-19	22	NCAN
2.19656e-23	0.290705	0.194	0.039	8.03963e-19	22	FAM126A
2.27061e-23	0.269495	0.244	0.057	8.31065e-19	22	SLC30A3
3.94162e-23	0.391086	0.422	0.137	1.44267e-18	22	LMO7
4.9932e-23	0.447808	0.772	0.345	1.82756e-18	22	BDP1
5.13934e-23	0.323311	0.422	0.136	1.88105e-18	22	NUDT4
6.58163e-23	0.386494	0.517	0.184	2.40894e-18	22	PPDPF
7.43297e-23	0.54291	0.756	0.37	2.72054e-18	22	ADCY1
7.48314e-23	0.364716	0.528	0.19	2.7389e-18	22	MAP6
1.01975e-22	0.371401	0.589	0.223	3.73238e-18	22	CNKSR2
1.07037e-22	0.307582	0.433	0.142	3.91765e-18	22	FKBP1A
1.1156e-22	0.304299	0.444	0.147	4.08319e-18	22	FSD1L
1.13265e-22	0.275191	0.322	0.09	4.14562e-18	22	ZNF385B
1.13557e-22	0.270296	0.361	0.107	4.15629e-18	22	YPEL1
1.13587e-22	0.303197	0.411	0.131	4.1574e-18	22	TTL
1.77528e-22	0.375881	0.594	0.231	6.4977e-18	22	JPT1
1.86369e-22	0.295369	0.356	0.105	6.82127e-18	22	BAIAP2
2.09655e-22	0.328565	0.4	0.127	7.67357e-18	22	NKAIN2
2.73516e-22	0.380679	0.756	0.331	1.0011e-17	22	RPL22
2.77464e-22	0.471037	0.6	0.25	1.01555e-17	22	AKT3
2.82462e-22	0.320432	0.439	0.146	1.03384e-17	22	CHMP3
2.91696e-22	0.276592	0.456	0.153	1.06764e-17	22	MRTFB
3.05778e-22	0.36349	0.572	0.215	1.11918e-17	22	GRM5-AS1
3.67796e-22	0.256044	0.411	0.13	1.34617e-17	22	CAMKK2
4.13812e-22	0.480676	0.733	0.332	1.51459e-17	22	PIK3R1
4.62566e-22	0.270788	0.272	0.07	1.69304e-17	22	NDRG1
5.02281e-22	0.340347	0.494	0.177	1.8384e-17	22	RYR2
6.71222e-22	0.395747	0.417	0.14	2.45674e-17	22	RFX3
1.10183e-21	0.324337	0.417	0.137	4.03279e-17	22	CTNNA2
1.1736e-21	0.415943	0.5	0.188	4.29549e-17	22	PHYHIP
1.40953e-21	0.473046	0.761	0.369	5.15902e-17	22	PLPPR4
1.54091e-21	0.292657	0.728	0.307	5.6399e-17	22	PRKCB
1.58686e-21	0.286278	0.239	0.058	5.80806e-17	22	CEP89
2.23538e-21	0.309477	0.406	0.132	8.18172e-17	22	SYT7
2.73625e-21	0.405717	0.989	0.8	1.0015e-16	22	CALM2
4.33974e-21	0.279459	0.556	0.203	1.58839e-16	22	SORBS2
4.35906e-21	0.363932	0.361	0.115	1.59546e-16	22	IGFBP5
4.5452e-21	0.280899	0.3	0.085	1.66359e-16	22	NGEF
5.50098e-21	0.38429	0.656	0.27	2.01341e-16	22	CDKN2D
6.32924e-21	0.274543	0.328	0.097	2.31656e-16	22	MEIS3
7.42344e-21	0.515448	0.933	0.603	2.71705e-16	22	MIAT
8.6891e-21	0.278294	0.128	0.021	3.1803e-16	22	THBS1
9.75038e-21	0.439543	0.911	0.574	3.56874e-16	22	RPS24
1.13294e-20	0.437171	0.817	0.394	4.14669e-16	22	FAU
1.2655e-20	0.261173	0.478	0.168	4.63185e-16	22	FXYD7
1.38056e-20	0.314829	0.556	0.211	5.053e-16	22	KHDRBS3
1.41875e-20	0.267306	0.311	0.091	5.19277e-16	22	FAM81A
1.50311e-20	0.299488	0.411	0.138	5.50155e-16	22	MICAL2
1.66594e-20	0.284467	0.317	0.092	6.0975e-16	22	MARCH1
1.72023e-20	0.277128	0.311	0.09	6.29622e-16	22	SHANK2-AS1
1.83736e-20	0.281518	0.189	0.041	6.72492e-16	22	PPP1R14C
2.07239e-20	0.655256	0.817	0.494	7.58516e-16	22	NPTXR
2.08185e-20	0.257369	0.383	0.123	7.61979e-16	22	HACD2
2.19403e-20	0.262992	0.283	0.079	8.03039e-16	22	ZNF286A
3.2097e-20	0.276592	0.517	0.192	1.17478e-15	22	NNAT
4.85441e-20	0.279869	0.533	0.2	1.77676e-15	22	HMGCR
7.15151e-20	0.3583	0.333	0.104	2.61752e-15	22	SPARC
8.4149e-20	0.324694	0.406	0.138	3.07994e-15	22	CLSTN2
8.77034e-20	0.268189	0.333	0.102	3.21003e-15	22	TENM4
8.81526e-20	0.250472	0.594	0.23	3.22647e-15	22	NREP
9.906e-20	0.378423	0.617	0.262	3.6257e-15	22	TPM3
1.47157e-19	0.297548	0.522	0.201	5.38609e-15	22	GRB2
1.83224e-19	0.285957	0.511	0.192	6.70616e-15	22	BACE1
2.44065e-19	0.250975	0.25	0.067	8.93303e-15	22	KLHL2
3.36001e-19	0.39926	0.717	0.338	1.2298e-14	22	GPM6B
3.41758e-19	0.339594	0.45	0.165	1.25087e-14	22	DIRAS2
3.53929e-19	0.457767	0.856	0.476	1.29542e-14	22	RPS27
3.69518e-19	0.377099	0.778	0.368	1.35247e-14	22	RPL30
4.21857e-19	0.346534	0.578	0.235	1.54404e-14	22	RPL31
4.52332e-19	0.256212	0.25	0.068	1.65558e-14	22	KMT5A
4.95842e-19	0.394089	0.967	0.707	1.81483e-14	22	NRXN1
5.7544e-19	0.316902	0.394	0.138	2.10617e-14	22	RAP2A
6.0199e-19	0.263453	0.439	0.157	2.20334e-14	22	ERICH3
6.31416e-19	0.340761	0.494	0.191	2.31105e-14	22	ARPC5
7.31149e-19	0.352097	0.744	0.343	2.67608e-14	22	RPL35A
8.8624e-19	0.433489	0.561	0.241	3.24373e-14	22	GUCY1A2
1.05474e-18	0.301877	0.428	0.155	3.86045e-14	22	PPM1L
1.12465e-18	0.344643	0.789	0.371	4.11633e-14	22	ATP5F1E
1.18006e-18	0.326859	0.528	0.211	4.31915e-14	22	RAB11FIP4
1.2988e-18	0.320562	0.606	0.256	4.75375e-14	22	PKIA
1.33173e-18	0.269743	0.344	0.112	4.87426e-14	22	MBNL2
1.33218e-18	0.387161	0.772	0.371	4.87591e-14	22	RPS12
1.34168e-18	0.290305	0.628	0.259	4.91069e-14	22	CHGB
1.35813e-18	0.384153	0.639	0.281	4.97089e-14	22	EEF1G
1.61916e-18	0.268789	0.411	0.145	5.92628e-14	22	NRIP1
1.67887e-18	0.265812	0.433	0.156	6.14482e-14	22	SLC8A2
1.75252e-18	0.305153	0.472	0.178	6.41441e-14	22	ERC2
1.82128e-18	0.404145	0.761	0.382	6.66608e-14	22	RPL38
1.85184e-18	0.303428	0.35	0.117	6.77792e-14	22	SPRED1
2.37863e-18	0.345805	0.572	0.236	8.70602e-14	22	NAV3
2.77675e-18	0.289469	0.589	0.245	1.01632e-13	22	SEPTIN11
3.6208e-18	0.330292	0.594	0.249	1.32525e-13	22	DYNC1I1
4.15125e-18	0.29838	0.467	0.176	1.5194e-13	22	C14orf132
4.36943e-18	0.290566	0.6	0.252	1.59926e-13	22	CACNA1E
4.78971e-18	0.252219	0.322	0.103	1.75308e-13	22	HACE1
4.86375e-18	0.400988	0.822	0.44	1.78018e-13	22	RPL34
6.18915e-18	0.272073	0.322	0.104	2.26529e-13	22	ACVR2A
6.58532e-18	0.253097	0.433	0.159	2.41029e-13	22	HOMER1
6.84688e-18	0.342031	0.772	0.364	2.50603e-13	22	FAM171B
6.9774e-18	0.391183	0.8	0.422	2.5538e-13	22	CPE
1.07302e-17	0.272178	0.222	0.059	3.92737e-13	22	MAN1A1
1.14976e-17	0.298968	0.511	0.204	4.20823e-13	22	RPS20
1.17049e-17	0.3038	0.256	0.075	4.28412e-13	22	AP1AR
1.23151e-17	0.431376	0.822	0.454	4.50745e-13	22	RPL19
2.1191e-17	0.413499	0.917	0.56	7.75612e-13	22	TUBB2A
2.49616e-17	0.264619	0.239	0.067	9.13621e-13	22	C16orf87
2.70372e-17	0.299913	0.517	0.21	9.89588e-13	22	PPFIBP1
3.31197e-17	0.256174	0.306	0.097	1.21221e-12	22	PDE1A
3.35549e-17	0.263347	0.25	0.073	1.22814e-12	22	PAK6
3.52993e-17	0.292274	0.606	0.259	1.29199e-12	22	CDKL5
4.0036e-17	0.259796	0.3	0.096	1.46536e-12	22	VXN
4.36248e-17	0.377139	0.961	0.75	1.59671e-12	22	GRIN2B
5.36373e-17	0.40168	0.856	0.498	1.96318e-12	22	NACA
6.07548e-17	0.271364	0.667	0.295	2.22369e-12	22	RPS13
7.60671e-17	0.286254	0.339	0.116	2.78413e-12	22	HS6ST1
7.93553e-17	0.278695	0.494	0.199	2.90448e-12	22	TXN
9.4946e-17	0.257726	0.311	0.103	3.47512e-12	22	ILDR2
9.68152e-17	0.284456	0.528	0.218	3.54353e-12	22	ADAM23
1.2354e-16	0.372987	0.622	0.289	4.52169e-12	22	RPL39
1.85825e-16	0.306415	0.7	0.33	6.80138e-12	22	LRRC4C
1.95809e-16	0.260446	0.6	0.262	7.1668e-12	22	MAP4K4
2.13116e-16	0.284495	0.267	0.082	7.80024e-12	22	RPRM
2.58442e-16	0.251106	0.472	0.186	9.45922e-12	22	CAMK1D
2.69751e-16	0.382933	0.783	0.427	9.87314e-12	22	ATP2B2
2.80733e-16	0.313932	0.578	0.25	1.02751e-11	22	PCDH19
3.08121e-16	0.413242	0.767	0.416	1.12775e-11	22	RPS4X
3.20646e-16	0.414918	0.8	0.452	1.1736e-11	22	YWHAZ
3.50495e-16	0.29528	0.689	0.313	1.28285e-11	22	CRMP1
5.65198e-16	0.27507	0.589	0.256	2.06868e-11	22	TANC2
7.16603e-16	0.272862	0.461	0.186	2.62284e-11	22	RPL36AL
7.80927e-16	0.352201	0.683	0.338	2.85827e-11	22	GABRB3
9.27095e-16	0.281476	0.55	0.237	3.39326e-11	22	ATL1
9.98381e-16	0.281673	0.483	0.201	3.65417e-11	22	SNHG6
1.01067e-15	0.393021	0.861	0.486	3.69917e-11	22	RPS18
1.04851e-15	0.406556	0.889	0.594	3.83765e-11	22	RPL37A
1.10664e-15	0.406276	0.878	0.578	4.05041e-11	22	CAMK2B
1.27029e-15	0.289075	0.494	0.208	4.64939e-11	22	KLHL23
1.32859e-15	0.305147	0.633	0.292	4.86278e-11	22	RPL23
1.7972e-15	0.315223	0.744	0.364	6.57794e-11	22	RPL36
1.99622e-15	0.350873	0.8	0.438	7.30635e-11	22	PPP3CA
2.01806e-15	0.407042	0.839	0.501	7.38629e-11	22	RPS27A
2.21855e-15	0.256356	0.261	0.083	8.12011e-11	22	TRAF3IP1
2.73636e-15	0.279381	0.7	0.337	1.00154e-10	22	RPS3
2.74703e-15	0.288921	0.522	0.225	1.00544e-10	22	SECISBP2L
2.81383e-15	0.255994	0.233	0.07	1.02989e-10	22	RAP1GAP2
3.04015e-15	0.334314	0.894	0.516	1.11273e-10	22	TMSB10
3.68118e-15	0.265139	0.483	0.203	1.34735e-10	22	CX3CL1
3.88922e-15	0.29031	0.544	0.24	1.42349e-10	22	PABPC1
3.97759e-15	0.346511	0.817	0.437	1.45584e-10	22	PTMS
4.01906e-15	0.32859	0.772	0.398	1.47102e-10	22	GAP43
4.24406e-15	0.342481	0.8	0.433	1.55337e-10	22	ABI2
4.30876e-15	0.341232	0.722	0.368	1.57705e-10	22	BMPR2
5.06701e-15	0.293501	0.328	0.119	1.85458e-10	22	PHACTR2
5.66177e-15	0.401366	0.794	0.44	2.07226e-10	22	RPS8
6.93665e-15	0.25389	0.5	0.212	2.53888e-10	22	SOGA3
1.06779e-14	0.275409	0.417	0.168	3.90823e-10	22	HPCA
1.44613e-14	0.271848	0.578	0.26	5.29296e-10	22	STRBP
1.66663e-14	0.264718	0.539	0.234	6.10002e-10	22	PCMT1
1.84505e-14	0.273531	0.589	0.271	6.75307e-10	22	TTC9B
2.2039e-14	0.346071	0.739	0.409	8.06648e-10	22	RPL24
2.42427e-14	0.457808	0.783	0.462	8.87308e-10	22	RPS2
3.66222e-14	0.274085	0.206	0.061	1.34041e-09	22	EPHA6
4.06055e-14	0.351885	0.8	0.438	1.4862e-09	22	TUBB3
4.32961e-14	0.253872	0.561	0.251	1.58468e-09	22	GABRA2
5.105e-14	0.267183	0.322	0.12	1.86848e-09	22	MLLT1
5.79699e-14	0.309152	0.622	0.309	2.12176e-09	22	PFDN5
6.01005e-14	0.313171	0.883	0.528	2.19974e-09	22	PAFAH1B1
6.10884e-14	0.29078	0.806	0.432	2.2359e-09	22	SCN3B
9.13889e-14	0.354396	0.883	0.578	3.34492e-09	22	PCDH9
1.07804e-13	0.266341	0.6	0.283	3.94574e-09	22	RPL27A
1.28813e-13	0.252027	0.672	0.328	4.71469e-09	22	ARID4A
1.5059e-13	0.285374	0.8	0.428	5.51176e-09	22	RPL21
1.76396e-13	0.251185	0.633	0.303	6.45625e-09	22	RPL10A
2.26591e-13	0.27507	0.606	0.294	8.29345e-09	22	UBA52
2.28316e-13	0.290562	0.778	0.414	8.35658e-09	22	TTLL7
2.32591e-13	0.252993	0.583	0.277	8.51305e-09	22	RAB14
2.63557e-13	0.27631	0.756	0.388	9.64645e-09	22	RPL17
3.99413e-13	0.258463	0.733	0.369	1.46189e-08	22	RPL18A
4.65852e-13	0.282513	0.756	0.398	1.70506e-08	22	MARCKSL1
1.12334e-12	0.340453	0.8	0.468	4.11154e-08	22	RPL11
1.14726e-12	0.320824	0.811	0.476	4.19908e-08	22	TOMM20
1.32475e-12	0.333181	0.8	0.46	4.84872e-08	22	RPL10
3.31806e-12	0.254591	0.756	0.414	1.21444e-07	22	RPS3A
4.05494e-12	0.294133	0.844	0.489	1.48415e-07	22	DYNLL1
6.97135e-12	0.269406	0.783	0.426	2.55159e-07	22	TMOD2
7.54908e-12	0.290435	0.667	0.352	2.76304e-07	22	CADM1
8.82589e-12	0.260452	0.833	0.47	3.23037e-07	22	RPL7A
1.96486e-11	0.259148	0.739	0.407	7.1916e-07	22	SUB1
1.98667e-11	0.336444	0.939	0.672	7.27142e-07	22	FTL
3.81751e-11	0.308789	0.822	0.503	1.39725e-06	22	RPS15
4.54327e-11	0.275692	0.889	0.547	1.66288e-06	22	TUBA1A
4.77387e-11	0.280965	0.656	0.348	1.74728e-06	22	RPSA
1.13544e-10	0.284719	0.889	0.63	4.15581e-06	22	YWHAB
1.13672e-10	0.302124	0.667	0.374	4.16051e-06	22	MAPK1
1.70792e-10	0.277065	0.95	0.665	6.25117e-06	22	BASP1
2.73134e-10	0.275768	0.8	0.509	9.99699e-06	22	RPL6
1.76067e-09	0.300514	0.911	0.666	6.44423e-05	22	CAMK2N1
3.05582e-09	0.268396	0.789	0.477	0.000111846	22	RPL14
3.99916e-07	0.25016	0.222	0.1	0.0146373	22	TLE4
3.49123e-151	0.425745	0.105	0	1.27783e-146	23	IBSP
3.07163e-148	1.30935	0.51	0.043	1.12425e-143	23	UNC5B
3.70567e-146	1.68868	0.765	0.111	1.35631e-141	23	C1QL1
8.61991e-130	1.2202	0.405	0.031	3.15497e-125	23	TMEM155
5.10673e-123	0.834385	0.301	0.017	1.86912e-118	23	PLEKHH2
5.49148e-120	1.35206	0.529	0.059	2.00994e-115	23	CA8
1.73936e-114	0.928085	0.242	0.011	6.36622e-110	23	GRIN2C
1.41531e-110	0.810737	0.216	0.009	5.18016e-106	23	SCUBE3
1.60893e-106	0.949193	0.418	0.04	5.88884e-102	23	RYR1
3.63732e-105	0.954111	0.366	0.031	1.33129e-100	23	ADAMTS5
3.71326e-93	1.21838	0.516	0.072	1.35909e-88	23	TRPS1
6.412e-92	1.29293	0.582	0.094	2.34685e-87	23	NACC2
1.2556e-85	0.93617	0.255	0.018	4.59564e-81	23	PVALB
9.33987e-85	0.910571	0.261	0.019	3.41849e-80	23	COL5A3
6.55556e-69	1.26628	0.895	0.315	2.3994e-64	23	THSD7A
2.70011e-66	0.78873	0.314	0.036	9.88268e-62	23	NPNT
7.54698e-66	1.22022	0.699	0.189	2.76227e-61	23	RORA
6.06753e-64	1.13765	0.627	0.15	2.22078e-59	23	PLCXD3
2.87043e-62	1.14996	0.614	0.147	1.05061e-57	23	GABRD
1.42419e-60	0.500635	0.137	0.007	5.21269e-56	23	NOG
4.10125e-60	1.18597	0.699	0.199	1.5011e-55	23	SORL1
3.92959e-57	0.419706	0.105	0.004	1.43827e-52	23	CPED1
5.51496e-56	0.94111	1	0.897	2.01853e-51	23	MT-ATP6
6.21177e-55	1.07221	0.961	0.524	2.27357e-50	23	SPARCL1
1.15271e-49	1.02451	0.601	0.164	4.21905e-45	23	SNCG
1.4219e-49	0.962262	0.49	0.112	5.20428e-45	23	CALN1
2.43563e-48	0.746513	1	0.957	8.91464e-44	23	MT-CO2
3.73511e-48	0.769315	1	0.949	1.36709e-43	23	MT-CO3
5.28092e-47	0.706849	0.327	0.052	1.93287e-42	23	ARAP2
4.09564e-46	0.913736	0.405	0.083	1.49905e-41	23	RASSF8
3.53457e-45	0.690402	0.261	0.036	1.29369e-40	23	TMEM132C
4.91623e-45	0.774894	1	0.87	1.79939e-40	23	MT-ND4
1.42043e-42	0.766388	0.353	0.065	5.19891e-38	23	PTHLH
3.33944e-41	0.86148	0.366	0.074	1.22227e-36	23	GULP1
3.34371e-41	0.940263	0.706	0.248	1.22383e-36	23	EDIL3
1.05677e-39	0.823132	0.974	0.805	3.86789e-35	23	MT-ND1
1.58073e-39	0.927759	0.536	0.157	5.78564e-35	23	FRMPD4
1.83772e-39	0.935378	0.431	0.107	6.72624e-35	23	TPD52
7.02286e-37	0.93318	0.556	0.177	2.57044e-32	23	B3GAT2
1.08399e-36	0.523457	0.203	0.026	3.96752e-32	23	MME
1.18631e-35	0.907065	0.444	0.117	4.342e-31	23	CABP1
3.6479e-35	0.886518	0.471	0.134	1.33517e-30	23	GUCY1A1
6.3129e-35	0.654974	1	0.859	2.31059e-30	23	MT-CYB
1.19275e-34	0.428162	0.15	0.016	4.3656e-30	23	HTR1F
1.11301e-33	0.957136	0.693	0.303	4.07375e-29	23	PLEKHA1
3.76701e-33	0.862135	0.641	0.243	1.37876e-28	23	CPLX1
3.9095e-33	0.760628	0.288	0.057	1.43092e-28	23	SP9
2.73766e-32	0.715028	0.314	0.067	1.00201e-27	23	BHLHE41
4.25016e-32	0.630832	0.209	0.032	1.5556e-27	23	MAP3K20
2.46443e-30	0.791307	0.516	0.171	9.02005e-26	23	DPP10
6.75763e-30	0.547985	1	0.888	2.47336e-25	23	MT-ND3
1.00107e-29	0.551512	0.196	0.03	3.66401e-25	23	TMEM255A
1.89381e-28	0.370162	0.17	0.024	6.93155e-24	23	ADAM12
3.07988e-28	0.79777	0.569	0.209	1.12727e-23	23	LHX6
4.16539e-28	0.804947	0.431	0.131	1.52457e-23	23	HTRA1
8.04583e-28	0.832261	0.464	0.155	2.94485e-23	23	MTUS1
1.39109e-27	0.744436	0.458	0.144	5.09155e-23	23	CNTNAP3B
2.26022e-27	0.759319	0.32	0.079	8.27264e-23	23	PKNOX2
3.55432e-27	0.478715	0.183	0.029	1.30092e-22	23	INSYN2A
8.55086e-27	0.786011	0.464	0.152	3.1297e-22	23	PCDH8
3.15586e-26	0.78324	0.425	0.135	1.15508e-21	23	ADGRA1
5.60078e-26	0.556221	0.196	0.034	2.04994e-21	23	GSG1L
1.23381e-25	0.83291	0.608	0.261	4.51585e-21	23	SLITRK5
1.71482e-25	0.712591	0.523	0.195	6.27641e-21	23	TRMT9B
1.96396e-25	0.608665	0.392	0.113	7.18829e-21	23	SRGAP1
3.6478e-25	0.63244	0.333	0.089	1.33513e-20	23	KCNAB3
4.98124e-25	0.738428	0.405	0.127	1.82318e-20	23	LAPTM4B
5.02601e-24	0.620717	0.307	0.079	1.83957e-19	23	ARHGAP29
1.22493e-23	0.587922	0.255	0.058	4.48336e-19	23	PTPN13
3.42443e-23	0.71305	0.503	0.188	1.25338e-18	23	STXBP6
5.39538e-23	0.640806	0.294	0.076	1.97476e-18	23	MYO1B
2.0135e-22	0.480021	0.974	0.786	7.3696e-18	23	GNAS
4.15101e-22	0.633484	0.255	0.062	1.51931e-17	23	MIR4500HG
5.08101e-22	0.677398	0.85	0.513	1.8597e-17	23	CKB
1.62239e-21	0.408162	0.176	0.032	5.9381e-17	23	SLC7A2
3.964e-21	0.452783	0.163	0.029	1.45086e-16	23	CDH6
5.10836e-21	0.727226	0.379	0.127	1.86971e-16	23	ANK1
9.61795e-21	0.465853	0.229	0.052	3.52026e-16	23	TOX
1.3606e-20	0.741183	0.431	0.162	4.97993e-16	23	DLGAP2
1.63479e-20	0.556474	0.222	0.051	5.98348e-16	23	AC104083.1
2.52213e-20	0.38597	0.131	0.02	9.23126e-16	23	TAFA4
3.93117e-20	0.641726	0.523	0.219	1.43885e-15	23	TENM1
5.52579e-20	0.631521	0.706	0.374	2.0225e-15	23	GRIA4
1.17632e-19	0.585496	0.294	0.083	4.30544e-15	23	CALB1
1.46058e-19	0.755198	0.405	0.148	5.34585e-15	23	ITPRID2
2.55781e-19	0.607095	0.405	0.146	9.36186e-15	23	AJAP1
3.94772e-19	0.481306	0.961	0.758	1.4449e-14	23	MT-ND2
1.3462e-18	0.5073	0.176	0.037	4.92723e-14	23	CNTNAP3
1.53582e-18	0.672117	0.503	0.229	5.62124e-14	23	SIRPA
1.56577e-18	0.522529	0.706	0.366	5.73087e-14	23	SPOCK1
2.31474e-18	0.517919	0.281	0.082	8.47219e-14	23	B3GALT1
3.76315e-18	0.579442	0.464	0.19	1.37735e-13	23	SYT17
6.35861e-18	0.597666	0.314	0.102	2.32732e-13	23	FGD4
6.49086e-18	0.597286	0.752	0.454	2.37572e-13	23	CALY
7.30121e-18	0.680585	0.32	0.105	2.67232e-13	23	HOPX
1.08735e-17	0.704359	0.484	0.224	3.97981e-13	23	ELMOD1
1.26346e-17	0.723275	0.32	0.104	4.62439e-13	23	RGS5
1.35115e-17	0.433747	0.183	0.04	4.94533e-13	23	COBLL1
1.47551e-17	0.523384	0.386	0.141	5.4005e-13	23	KCNMB4
2.2234e-17	0.590675	0.399	0.154	8.13786e-13	23	TMTC1
3.16533e-17	0.381527	0.935	0.693	1.15854e-12	23	SLC6A1
3.95594e-17	0.499032	0.255	0.073	1.44791e-12	23	NR1D1
4.68424e-17	0.410776	0.987	0.855	1.71448e-12	23	ATP1B1
4.68578e-17	0.532771	0.314	0.102	1.71504e-12	23	HSPB1
5.69758e-17	0.370114	0.137	0.026	2.08537e-12	23	RET
1.44462e-16	0.62156	0.281	0.089	5.28744e-12	23	RHOBTB3
1.45648e-16	0.348807	0.111	0.018	5.33087e-12	23	ANXA2
4.21096e-16	0.545151	0.373	0.139	1.54125e-11	23	SLC24A3
1.66181e-15	0.645506	0.353	0.136	6.08239e-11	23	TAFA2
1.80075e-15	0.491723	0.797	0.511	6.59091e-11	23	GABRA1
2.66344e-15	0.553592	0.438	0.189	9.74847e-11	23	EPB41L3
3.47088e-15	0.510707	0.216	0.06	1.27038e-10	23	DOK5
3.63974e-15	0.529097	0.379	0.148	1.33218e-10	23	PLD5
4.24697e-15	0.365054	0.15	0.033	1.55443e-10	23	MATN2
4.31221e-15	0.551987	0.281	0.093	1.57831e-10	23	RBMS1
4.37974e-15	0.540664	0.595	0.312	1.60303e-10	23	KCTD16
5.48736e-15	0.432202	0.183	0.046	2.00843e-10	23	IGFBP4
6.38204e-15	0.333647	0.993	0.922	2.33589e-10	23	SYT1
7.86613e-15	0.599557	0.582	0.317	2.87908e-10	23	CEND1
9.14629e-15	0.457032	0.15	0.034	3.34763e-10	23	SGCD
1.06105e-14	0.39764	0.222	0.064	3.88354e-10	23	BTG3
1.22117e-14	0.324491	0.987	0.931	4.46959e-10	23	MT-CO1
1.77491e-14	0.552552	0.634	0.362	6.49636e-10	23	FUT9
1.78195e-14	0.574182	0.353	0.137	6.52213e-10	23	CNTN5
1.85775e-14	0.502797	0.216	0.063	6.79956e-10	23	LIN7A
2.07504e-14	0.457826	0.451	0.198	7.59485e-10	23	ARHGAP26
2.1641e-14	0.322112	0.137	0.029	7.92081e-10	23	LINC00943
2.34152e-14	0.583292	0.425	0.187	8.57018e-10	23	CHCHD10
3.0442e-14	0.484957	0.359	0.142	1.11421e-09	23	SEPTIN4
3.27685e-14	0.490911	0.614	0.322	1.19936e-09	23	SNCB
3.61509e-14	0.510005	0.889	0.668	1.32316e-09	23	PEBP1
6.14884e-14	0.534528	0.529	0.267	2.25054e-09	23	KCNC1
6.48642e-14	0.415223	0.118	0.023	2.37409e-09	23	HOMER3
9.83722e-14	0.554981	0.471	0.22	3.60052e-09	23	VWC2
1.72092e-13	0.355894	0.111	0.021	6.29874e-09	23	FAM222A
2.06436e-13	0.537695	0.739	0.465	7.55575e-09	23	TSC22D1
2.07009e-13	0.523674	0.588	0.311	7.57673e-09	23	SIPA1L1
2.11537e-13	0.342335	0.111	0.021	7.74246e-09	23	SHH
2.34029e-13	0.461563	0.621	0.352	8.56569e-09	23	UBC
3.04404e-13	0.519488	0.301	0.112	1.11415e-08	23	AC016717.2
3.18582e-13	0.435406	0.105	0.02	1.16604e-08	23	SCARA5
3.25301e-13	0.525482	0.477	0.233	1.19063e-08	23	GNB5
4.6712e-13	0.528976	0.458	0.219	1.70971e-08	23	CAMK4
4.97177e-13	0.507653	0.569	0.305	1.81972e-08	23	COX6C
5.42948e-13	0.475949	0.68	0.42	1.98725e-08	23	PKM
5.89212e-13	0.420134	0.176	0.048	2.15657e-08	23	SFMBT2
6.13004e-13	0.466543	0.353	0.146	2.24366e-08	23	ZHX1
7.07706e-13	0.477168	0.765	0.511	2.59027e-08	23	CLU
7.89743e-13	0.532254	0.464	0.223	2.89054e-08	23	ZNF536
1.08404e-12	0.487508	0.647	0.373	3.9677e-08	23	VSTM2A
2.22454e-12	0.552511	0.451	0.219	8.14205e-08	23	C11orf87
2.38121e-12	0.466184	0.719	0.478	8.71548e-08	23	ATP1A3
2.64477e-12	0.506862	0.301	0.118	9.6801e-08	23	CPNE6
2.8728e-12	0.442508	0.17	0.047	1.05147e-07	23	RGS16
2.95257e-12	0.550132	0.438	0.21	1.08067e-07	23	MAST4
3.00051e-12	0.519149	0.32	0.129	1.09822e-07	23	JADE1
3.3671e-12	0.427609	0.837	0.622	1.23239e-07	23	ACTB
3.53594e-12	0.434032	0.582	0.31	1.29419e-07	23	ALCAM
3.7735e-12	0.358785	0.17	0.047	1.38114e-07	23	C2CD2
4.16419e-12	0.542944	0.255	0.092	1.52414e-07	23	PLCH2
4.49706e-12	0.485152	0.464	0.231	1.64597e-07	23	GOT1
4.92315e-12	0.509013	0.373	0.166	1.80192e-07	23	NR1D2
5.02908e-12	0.436009	0.386	0.171	1.84069e-07	23	CNTN4
5.69566e-12	0.383827	0.157	0.042	2.08467e-07	23	DUSP10
5.78619e-12	0.4486	0.333	0.137	2.1178e-07	23	FGF9
7.50185e-12	0.489934	0.268	0.101	2.74575e-07	23	SPTB
7.96039e-12	0.3848	0.784	0.537	2.91358e-07	23	DNER
8.83774e-12	0.439695	0.621	0.367	3.2347e-07	23	RBFOX1
8.99096e-12	0.516778	0.569	0.328	3.29078e-07	23	ATP1B2
9.16208e-12	0.383378	0.392	0.173	3.35341e-07	23	HSPA1A
9.998e-12	0.442031	0.725	0.482	3.65937e-07	23	MAPK10
1.01938e-11	0.501804	0.556	0.301	3.73102e-07	23	NCDN
1.13905e-11	0.587005	0.458	0.242	4.16904e-07	23	UBL3
1.16727e-11	0.466236	0.386	0.176	4.27232e-07	23	MBNL1
1.29872e-11	0.253465	0.111	0.024	4.75346e-07	23	CDH20
1.3029e-11	0.450955	0.261	0.098	4.76874e-07	23	GDE1
1.58396e-11	0.493965	0.425	0.207	5.79745e-07	23	KCNAB1
1.63534e-11	0.300583	0.935	0.747	5.98552e-07	23	MEF2C
1.66256e-11	0.492801	0.301	0.122	6.08513e-07	23	BTBD3
2.78284e-11	0.511657	0.49	0.261	1.01855e-06	23	TIAM1
5.07712e-11	0.529298	0.242	0.089	1.85828e-06	23	NAPEPLD
5.93136e-11	0.52124	0.418	0.208	2.17094e-06	23	KCNT1
6.9708e-11	0.358092	0.183	0.057	2.55138e-06	23	TMEM38A
6.97911e-11	0.411991	0.627	0.374	2.55442e-06	23	ADCY1
8.40719e-11	0.385291	0.359	0.159	3.07711e-06	23	FAM135A
1.14714e-10	0.458206	0.235	0.087	4.19864e-06	23	ZNF385A
1.23303e-10	0.459217	0.379	0.18	4.513e-06	23	GLUL
1.23892e-10	0.413016	0.771	0.537	4.53456e-06	23	NDRG4
1.39209e-10	0.40332	0.17	0.052	5.09517e-06	23	ITGAV
1.4645e-10	0.418489	0.333	0.145	5.36023e-06	23	SEZ6L
1.80264e-10	0.46783	0.765	0.551	6.59784e-06	23	GAPDH
2.00332e-10	0.494427	0.32	0.144	7.33234e-06	23	CNST
2.15041e-10	0.503693	0.484	0.264	7.87071e-06	23	ATP6V1F
2.26164e-10	0.538175	0.425	0.217	8.27783e-06	23	RBM17
2.30053e-10	0.444862	0.536	0.305	8.42017e-06	23	STMN4
2.48715e-10	0.460817	0.477	0.255	9.1032e-06	23	GUCY1B1
2.72947e-10	0.454358	0.549	0.315	9.99012e-06	23	CYCS
2.85201e-10	0.516663	0.373	0.183	1.04387e-05	23	TMEM151B
3.05247e-10	0.464618	0.294	0.125	1.11723e-05	23	NOL4
3.08208e-10	0.540658	0.418	0.222	1.12807e-05	23	ARHGEF4
3.91942e-10	0.438894	0.34	0.154	1.43455e-05	23	JUN
3.95766e-10	0.408136	0.176	0.057	1.44854e-05	23	TMEM196
4.93857e-10	0.369812	0.804	0.586	1.80757e-05	23	OIP5-AS1
4.95613e-10	0.451629	0.621	0.402	1.81399e-05	23	MARCKS
5.22219e-10	0.427902	0.268	0.107	1.91138e-05	23	COL4A2
5.40724e-10	0.387637	0.183	0.06	1.97911e-05	23	NTAN1
6.21834e-10	0.435624	0.418	0.215	2.27597e-05	23	KHDRBS3
7.6607e-10	0.367047	0.837	0.649	2.80389e-05	23	MT-ND5
8.7115e-10	0.458419	0.366	0.178	3.1885e-05	23	NUAK1
8.9133e-10	0.436599	0.248	0.098	3.26236e-05	23	RPS6KA5
9.33088e-10	0.368589	0.196	0.068	3.4152e-05	23	PTPRK
1.00869e-09	0.412805	0.686	0.455	3.6919e-05	23	NDUFA4
1.27074e-09	0.323887	0.869	0.676	4.65104e-05	23	VAMP2
1.95493e-09	0.507622	0.294	0.134	7.15523e-05	23	NCEH1
2.0447e-09	0.45788	0.235	0.094	7.48382e-05	23	SUSD4
2.39609e-09	0.291886	0.118	0.031	8.76992e-05	23	GPR149
2.41486e-09	0.410517	0.222	0.086	8.83862e-05	23	ARHGEF2
2.74756e-09	0.400351	0.647	0.425	0.000100563	23	ANKS1B
2.9088e-09	0.407143	0.32	0.146	0.000106465	23	CDC5L
3.1208e-09	0.372004	0.248	0.101	0.000114224	23	RASSF8-AS1
3.22278e-09	0.444457	0.32	0.148	0.000117957	23	TTC39B
3.39993e-09	0.404077	0.745	0.541	0.000124441	23	PSAP
3.59778e-09	0.434419	0.392	0.2	0.000131682	23	HERC4
4.00085e-09	0.255793	0.15	0.046	0.000146435	23	CDH12
4.07595e-09	0.359433	0.314	0.142	0.000149184	23	TUBA4A
4.27695e-09	0.455824	0.392	0.206	0.000156541	23	MXI1
4.43723e-09	0.418143	0.294	0.131	0.000162407	23	UQCRC1
4.62076e-09	0.370901	0.405	0.208	0.000169124	23	GABARAPL1
4.80584e-09	0.400595	0.216	0.083	0.000175899	23	NCK2
5.36219e-09	0.408642	0.373	0.185	0.000196262	23	CTTNBP2
5.64028e-09	0.361443	0.458	0.249	0.00020644	23	SEPTIN11
6.9557e-09	0.356225	0.81	0.599	0.000254585	23	PREPL
8.01255e-09	0.388765	0.484	0.27	0.000293267	23	EPB41L1
9.52456e-09	0.356656	0.261	0.111	0.000348608	23	BCAP31
1.04334e-08	0.374255	0.314	0.148	0.000381872	23	NQO2
1.16908e-08	0.363414	0.19	0.069	0.000427897	23	COL12A1
1.18704e-08	0.337334	0.294	0.129	0.000434467	23	KITLG
1.46528e-08	0.329691	0.209	0.081	0.000536307	23	LRRTM1
1.54853e-08	0.365652	0.451	0.252	0.000566779	23	KCNJ6
1.57424e-08	0.396135	0.464	0.26	0.000576189	23	PEA15
1.62057e-08	0.336745	0.209	0.081	0.000593146	23	KCNH1
1.73302e-08	0.404141	0.235	0.098	0.000634302	23	MDGA2
1.75108e-08	0.406466	0.176	0.064	0.000640913	23	SYTL5
1.79458e-08	0.271084	0.137	0.043	0.000656835	23	HTR5A
1.8296e-08	0.380898	0.359	0.181	0.000669653	23	RPS6KA2
1.86589e-08	0.403905	0.222	0.091	0.000682935	23	LGI3
2.02315e-08	0.365447	0.15	0.05	0.000740494	23	USP2
2.14158e-08	0.371542	0.667	0.465	0.000783841	23	PPM1K
2.46717e-08	0.40832	0.458	0.265	0.00090301	23	FAM126B
2.48559e-08	0.38408	0.464	0.272	0.000909751	23	TPI1
2.49715e-08	0.432628	0.261	0.118	0.000913982	23	NDUFA8
2.81075e-08	0.329156	0.556	0.334	0.00102876	23	FSTL5
2.88504e-08	0.312231	0.19	0.07	0.00105595	23	SLC9A9
2.97302e-08	0.396998	0.608	0.391	0.00108815	23	NTRK3
3.23142e-08	0.462644	0.542	0.351	0.00118273	23	MAP1A
3.44962e-08	0.469124	0.451	0.271	0.0012626	23	PPP2R5E
4.32637e-08	0.424	0.209	0.086	0.0015835	23	SCAND1
4.36343e-08	0.286732	0.15	0.05	0.00159706	23	PLXDC1
4.73524e-08	0.344897	0.248	0.109	0.00173314	23	KCTD2
5.07307e-08	0.346206	0.281	0.129	0.0018568	23	NDUFS7
5.11187e-08	0.333569	0.745	0.539	0.001871	23	NSG2
5.2876e-08	0.322455	0.131	0.041	0.00193531	23	AC006148.1
5.36868e-08	0.266596	0.837	0.603	0.00196499	23	GABRB2
5.46102e-08	0.372871	0.301	0.144	0.00199879	23	SEC14L1
5.47749e-08	0.382516	0.359	0.19	0.00200482	23	ZBTB4
5.83974e-08	0.349191	0.477	0.28	0.0021374	23	CPEB4
6.35053e-08	0.366285	0.209	0.085	0.00232436	23	ABHD8
6.37468e-08	0.385492	0.268	0.123	0.0023332	23	SNPH
6.98777e-08	0.450825	0.464	0.277	0.00255759	23	LANCL1
7.10422e-08	0.282121	0.111	0.032	0.00260022	23	PRSS23
7.19937e-08	0.413438	0.484	0.296	0.00263504	23	RAB3A
7.37707e-08	0.334094	0.235	0.101	0.00270008	23	GLIPR1
7.87033e-08	0.399152	0.438	0.241	0.00288062	23	GABRG3
8.18045e-08	0.30771	0.131	0.042	0.00299413	23	SLC39A14
8.1863e-08	0.327742	0.216	0.089	0.00299627	23	SUCLG1
8.20957e-08	0.438673	0.464	0.277	0.00300479	23	ATP5F1D
8.63348e-08	0.344511	0.203	0.081	0.00315994	23	HRH3
9.12429e-08	0.392367	0.163	0.059	0.00333958	23	OPRD1
1.05366e-07	0.347997	0.66	0.455	0.00385651	23	MEG8
1.07203e-07	0.363285	0.261	0.12	0.00392372	23	CDS1
1.0833e-07	0.352711	0.353	0.185	0.00396497	23	SLC38A2
1.09677e-07	0.365374	0.719	0.521	0.00401429	23	PNMA2
1.11619e-07	0.395515	0.66	0.457	0.00408537	23	REEP5
1.12615e-07	0.398551	0.51	0.316	0.00412183	23	NCOA7
1.13726e-07	0.45959	0.346	0.185	0.0041625	23	SHANK2
1.37517e-07	0.265832	0.562	0.334	0.00503327	23	NFIB
1.37667e-07	0.277171	0.118	0.036	0.00503876	23	CYB561D1
1.39276e-07	0.387168	0.275	0.131	0.00509765	23	ABHD14A
1.39977e-07	0.442886	0.51	0.328	0.00512331	23	TMEM106B
1.41365e-07	0.403784	0.359	0.189	0.00517411	23	SDHC
1.45286e-07	0.406317	0.353	0.19	0.00531762	23	CAMK1D
1.51674e-07	0.402755	0.176	0.067	0.00555143	23	COL11A1
1.545e-07	0.35642	0.333	0.172	0.00565484	23	PGK1
1.58632e-07	0.395983	0.261	0.122	0.0058061	23	ZNF804A
1.66424e-07	0.274017	0.157	0.056	0.00609129	23	DUSP1
1.70318e-07	0.286834	0.379	0.197	0.00623382	23	VSTM2A-OT1
1.70361e-07	0.401389	0.268	0.128	0.00623537	23	CYGB
1.72481e-07	0.310545	0.869	0.724	0.00631297	23	IDS
1.77978e-07	0.406598	0.392	0.223	0.00651416	23	SOD2
1.80803e-07	0.327975	0.15	0.053	0.00661758	23	INPP5J
1.86091e-07	0.278339	0.392	0.211	0.00681113	23	PLXNA4
1.86344e-07	0.431411	0.314	0.163	0.00682039	23	MT-ATP8
1.89577e-07	0.406944	0.562	0.389	0.0069387	23	EEF1A2
1.92549e-07	0.367953	0.418	0.237	0.0070475	23	FHL1
1.97632e-07	0.321482	0.575	0.366	0.00723353	23	GPX4
2.10369e-07	0.305297	0.111	0.033	0.00769971	23	LAMB1
2.10375e-07	0.352429	0.144	0.051	0.00769993	23	HS6ST2
2.12584e-07	0.451389	0.248	0.117	0.0077808	23	GPR12
2.15736e-07	0.346051	0.248	0.114	0.00789617	23	MBNL2
2.16355e-07	0.331736	0.222	0.097	0.00791881	23	SH3GL2
2.1665e-07	0.361722	0.405	0.227	0.0079296	23	PIANP
2.25681e-07	0.369387	0.464	0.277	0.00826016	23	LMO4
2.27381e-07	0.37523	0.248	0.115	0.00832238	23	SDCBP
2.35331e-07	0.387136	0.569	0.367	0.00861335	23	PURA
2.3611e-07	0.398732	0.235	0.106	0.00864186	23	AC092376.2
2.48423e-07	0.304431	0.68	0.463	0.00909254	23	HNRNPA3
2.59816e-07	0.295587	0.673	0.441	0.00950953	23	ZNF385D
2.96794e-07	0.350734	0.301	0.147	0.010863	23	RBMS3
3.0665e-07	0.355411	0.516	0.319	0.0112237	23	AL391807.1
3.27136e-07	0.319543	0.601	0.391	0.0119735	23	OSBPL8
3.35559e-07	0.314769	0.157	0.059	0.0122818	23	KIAA0319
3.48053e-07	0.336067	0.157	0.059	0.0127391	23	RPP14
3.77941e-07	0.321811	0.281	0.137	0.013833	23	RHBDL1
3.89615e-07	0.357311	0.124	0.041	0.0142603	23	CREB5
3.9125e-07	0.44108	0.209	0.092	0.0143201	23	LSM11
4.11064e-07	0.307235	0.471	0.279	0.0150454	23	B4GAT1
4.16869e-07	0.251888	0.203	0.083	0.0152578	23	COL21A1
4.29769e-07	0.340668	0.66	0.456	0.01573	23	OAZ1
5.12549e-07	0.399775	0.34	0.187	0.0187598	23	HOOK1
5.22465e-07	0.315096	0.294	0.148	0.0191228	23	CRELD1
5.72604e-07	0.379802	0.49	0.312	0.0209579	23	PRDX2
5.77539e-07	0.351138	0.582	0.391	0.0211385	23	MT-ND4L
5.79743e-07	0.327341	0.131	0.045	0.0212192	23	RASA4
6.32344e-07	0.40096	0.516	0.328	0.0231444	23	GPR155
6.37313e-07	0.355712	0.288	0.144	0.0233263	23	LRATD1
6.73909e-07	0.323513	0.32	0.169	0.0246658	23	RANGAP1
6.8458e-07	0.388516	0.667	0.485	0.0250563	23	BTBD8
6.98655e-07	0.326989	0.183	0.075	0.0255715	23	PLPP5
8.29056e-07	0.408561	0.379	0.218	0.0303443	23	SYT14
8.77434e-07	0.346596	0.137	0.05	0.0321149	23	LRTM2
8.94562e-07	0.397046	0.157	0.062	0.0327419	23	DLC1
9.01428e-07	0.384985	0.386	0.22	0.0329932	23	HCN1
9.63585e-07	0.41644	0.386	0.23	0.0352682	23	ASAP1
9.69189e-07	0.295728	0.222	0.1	0.0354733	23	MSANTD4
9.70594e-07	0.365981	0.405	0.241	0.0355247	23	GHITM
1.00465e-06	0.321336	0.562	0.376	0.0367712	23	SMARCA2
1.05685e-06	0.324725	0.261	0.125	0.0386818	23	SEZ6
1.13492e-06	0.353934	0.425	0.256	0.0415391	23	WASF3
1.20231e-06	0.390285	0.275	0.14	0.0440059	23	LGALS8
1.28393e-06	0.409046	0.275	0.142	0.046993	23	UPP1
1.52015e-06	0.319765	0.183	0.078	0.0556392	23	GCLM
1.53166e-06	0.260233	0.242	0.113	0.0560604	23	KDSR
1.58807e-06	0.287273	0.183	0.077	0.058125	23	ENDOG
1.64158e-06	0.289067	0.418	0.241	0.0600836	23	LRRTM3
1.68487e-06	0.385335	0.366	0.215	0.0616678	23	ATP5MC3
1.68761e-06	0.459919	0.458	0.274	0.0617682	23	ALDOC
1.68893e-06	0.297101	0.15	0.058	0.0618165	23	MKRN2
1.7162e-06	0.366789	0.255	0.126	0.0628145	23	MRPS24
1.77806e-06	0.251109	0.732	0.515	0.0650788	23	SCN1A
1.83554e-06	0.336614	0.333	0.185	0.0671825	23	FAM110B
1.87356e-06	0.309864	0.412	0.245	0.0685741	23	CHGA
1.92677e-06	0.363004	0.359	0.206	0.0705218	23	P4HTM
1.95621e-06	0.33208	0.131	0.048	0.0715992	23	AC006058.1
1.97732e-06	0.345264	0.248	0.123	0.0723719	23	KLC2
2.06186e-06	0.331582	0.15	0.06	0.075466	23	ISOC2
2.45239e-06	0.309809	0.15	0.059	0.08976	23	RAMP1
2.46389e-06	0.258426	0.196	0.086	0.0901808	23	HERPUD2
2.50752e-06	0.338448	0.464	0.296	0.0917778	23	GNAL
2.55984e-06	0.313508	0.412	0.244	0.0936928	23	CEP126
2.70486e-06	0.335973	0.163	0.068	0.0990007	23	AP003469.4
2.84223e-06	0.375021	0.235	0.115	0.104028	23	NAALAD2
2.88754e-06	0.288371	0.235	0.113	0.105687	23	UBE2E2
2.90955e-06	0.251254	0.242	0.114	0.106492	23	GALNT7
2.91658e-06	0.332506	0.275	0.141	0.10675	23	NDUFB11
3.01221e-06	0.29216	0.196	0.087	0.11025	23	TOX3
3.43271e-06	0.278371	0.281	0.145	0.125641	23	UBR1
3.53576e-06	0.33433	0.49	0.321	0.129412	23	ELAVL4
3.53974e-06	0.318691	0.471	0.302	0.129558	23	MDH1
3.69131e-06	0.298923	0.242	0.117	0.135106	23	DGKB
3.81519e-06	0.330756	0.294	0.157	0.13964	23	RHOT1
3.96465e-06	0.391046	0.425	0.268	0.14511	23	SYNGR1
4.05855e-06	0.324237	0.706	0.549	0.148547	23	CAMTA1
4.18947e-06	0.321524	0.451	0.282	0.153339	23	ATP5F1B
4.20952e-06	0.283068	0.144	0.056	0.154073	23	AL096803.2
4.28381e-06	0.262465	0.144	0.056	0.156792	23	CCDC34
4.49554e-06	0.311872	0.595	0.412	0.164541	23	SLC38A1
4.62922e-06	0.315195	0.176	0.077	0.169434	23	TMEM147
4.83294e-06	0.331574	0.32	0.179	0.17689	23	RGS7BP
4.96445e-06	0.337219	0.575	0.406	0.181704	23	CADPS
5.42926e-06	0.328652	0.333	0.192	0.198716	23	HINT3
5.67938e-06	0.336029	0.163	0.07	0.207871	23	PPARGC1A
6.07005e-06	0.287645	0.222	0.106	0.22217	23	TEF
6.11119e-06	0.324954	0.17	0.073	0.223676	23	ZCCHC3
6.19615e-06	0.325344	0.144	0.058	0.226785	23	GREB1
6.61579e-06	0.350031	0.209	0.101	0.242144	23	RHOQ
6.79108e-06	0.31754	0.667	0.487	0.24856	23	ELAVL3
6.92442e-06	0.289536	0.15	0.061	0.253441	23	AK4
6.9467e-06	0.363108	0.235	0.117	0.254256	23	PHLDA1
7.26512e-06	0.311483	0.569	0.396	0.265911	23	PPIA
7.31857e-06	0.413921	0.392	0.245	0.267867	23	H1FX
7.61311e-06	0.369368	0.405	0.252	0.278647	23	PFN2
7.62854e-06	0.272888	0.144	0.058	0.279212	23	ALK
7.63245e-06	0.271927	0.222	0.106	0.279355	23	FAM107A
7.7737e-06	0.291161	0.294	0.159	0.284525	23	PRRT1
7.81653e-06	0.30834	0.301	0.167	0.286093	23	IPO5
8.01787e-06	0.329791	0.216	0.105	0.293462	23	FBXO34
8.32989e-06	0.331611	0.222	0.109	0.304882	23	TFG
8.36368e-06	0.277489	0.366	0.216	0.306119	23	PTPN4
8.84681e-06	0.28848	0.268	0.141	0.323802	23	DIPK1B
8.86253e-06	0.256985	0.712	0.546	0.324378	23	SYP
9.47764e-06	0.274949	0.288	0.155	0.346891	23	RAD23A
9.65016e-06	0.360854	0.373	0.223	0.353205	23	TMEM245
9.81001e-06	0.338436	0.719	0.608	0.359056	23	MIAT
1.00213e-05	0.329182	0.19	0.088	0.366789	23	AKAP12
1.04615e-05	0.266213	0.503	0.331	0.382902	23	SYN2
1.05287e-05	0.273517	0.137	0.055	0.385361	23	PRKX
1.08352e-05	0.307131	0.444	0.284	0.396581	23	HSPA4L
1.20793e-05	0.304753	0.314	0.177	0.442114	23	CNBP
1.2506e-05	0.32537	0.314	0.178	0.457733	23	PCNP
1.37419e-05	0.283472	0.203	0.097	0.502966	23	LINC-PINT
1.39219e-05	0.276328	0.431	0.27	0.509557	23	BCL11B
1.40555e-05	0.352295	0.144	0.061	0.514446	23	ZC3H12C
1.439e-05	0.354227	0.569	0.403	0.526687	23	GAP43
1.55212e-05	0.315363	0.405	0.257	0.568091	23	ZBTB38
1.58466e-05	0.296042	0.176	0.079	0.580003	23	KCNIP4
1.64402e-05	0.354921	0.575	0.431	0.601726	23	GABRG2
1.66711e-05	0.290969	0.379	0.234	0.610178	23	BNIP3
1.67903e-05	0.385716	0.301	0.171	0.614543	23	STX1A
1.82585e-05	0.299115	0.484	0.329	0.668279	23	MAP4
1.90408e-05	0.268432	0.163	0.073	0.696914	23	LRRC8C
1.94042e-05	0.25041	0.137	0.056	0.710212	23	AMOTL2
1.96147e-05	0.321327	0.346	0.206	0.717918	23	INPP4A
1.96401e-05	0.299289	0.216	0.105	0.718847	23	TENM4
2.02934e-05	0.296086	0.412	0.264	0.742759	23	CDKL5
2.03107e-05	0.31691	0.163	0.072	0.743393	23	COL4A1
2.0777e-05	0.25419	0.255	0.134	0.76046	23	PCP4L1
2.08481e-05	0.370992	0.235	0.123	0.763062	23	FNDC5
2.12259e-05	0.251828	0.144	0.061	0.776888	23	PIP4K2A
2.14546e-05	0.428319	0.281	0.161	0.785262	23	TRAPPC5
2.1626e-05	0.308859	0.261	0.14	0.791534	23	OSBPL3
2.34634e-05	0.339037	0.353	0.215	0.858785	23	DLGAP4
2.34973e-05	0.298417	0.248	0.132	0.860024	23	PRELID1
2.3789e-05	0.336362	0.431	0.276	0.870699	23	TTC9B
2.50975e-05	0.302971	0.137	0.058	0.918594	23	IFITM10
2.53266e-05	0.252525	0.144	0.061	0.926978	23	CCNB1IP1
2.59661e-05	0.338599	0.261	0.145	0.950386	23	GSK3A
2.76354e-05	0.276807	0.144	0.061	1	23	WIF1
2.85907e-05	0.315435	0.667	0.515	1	23	GRIA1
2.91343e-05	0.309612	0.19	0.091	1	23	FAM20C
2.97829e-05	0.328587	0.196	0.097	1	23	MCRIP2
3.01744e-05	0.29602	0.111	0.042	1	23	MARCH11
3.25636e-05	0.307001	0.255	0.14	1	23	CNNM1
3.28088e-05	0.285101	0.105	0.038	1	23	HSPA6
3.29141e-05	0.347269	0.464	0.314	1	23	COX4I1
3.54266e-05	0.300782	0.386	0.243	1	23	HSPA12A
3.54756e-05	0.290196	0.366	0.23	1	23	SLC25A4
3.72443e-05	0.274951	0.163	0.075	1	23	DDIT3
3.77442e-05	0.356871	0.431	0.29	1	23	TAGLN3
3.82424e-05	0.260448	0.229	0.12	1	23	PRDX3
4.03143e-05	0.303331	0.307	0.182	1	23	RABGAP1
4.13219e-05	0.354009	0.641	0.486	1	23	ENO2
4.39688e-05	0.299212	0.216	0.112	1	23	GPAT4
4.42515e-05	0.298284	0.353	0.22	1	23	AK5
4.45075e-05	0.403384	0.34	0.219	1	23	RAP1GAP
4.53534e-05	0.28231	0.307	0.179	1	23	RIMBP2
4.868e-05	0.254609	0.255	0.138	1	23	VGLL4
4.87309e-05	0.289264	0.497	0.335	1	23	CAMK2N2
4.90019e-05	0.262963	0.15	0.067	1	23	C6orf136
5.27047e-05	0.26528	0.333	0.199	1	23	SSU72
5.43717e-05	0.325866	0.412	0.268	1	23	OSBPL6
5.63482e-05	0.268373	0.399	0.258	1	23	ANKH
5.65216e-05	0.273854	0.157	0.073	1	23	SASH1
5.74312e-05	0.284499	0.314	0.185	1	23	USP46
5.86678e-05	0.295941	0.288	0.162	1	23	MCTP1
5.9863e-05	0.344141	0.32	0.197	1	23	FAM168B
6.41243e-05	0.280064	0.471	0.323	1	23	GNAQ
6.57366e-05	0.322	0.301	0.183	1	23	PPP1R2
6.60804e-05	0.356568	0.203	0.104	1	23	USP10
6.62383e-05	0.255143	0.209	0.108	1	23	TMEM167B
6.63519e-05	0.274347	0.196	0.099	1	23	SULF2
7.4423e-05	0.251173	0.19	0.094	1	23	PRKCG
7.67496e-05	0.271953	0.418	0.272	1	23	TTBK2
7.73345e-05	0.275641	0.144	0.065	1	23	STARD4
8.03604e-05	0.26476	0.314	0.188	1	23	ZMAT3
8.03917e-05	0.252224	0.229	0.122	1	23	COPE
8.16999e-05	0.323146	0.281	0.164	1	23	ANKS1A
8.26755e-05	0.30334	0.248	0.139	1	23	GAS6
8.70085e-05	0.296033	0.17	0.082	1	23	ELMO1
8.84885e-05	0.255242	0.105	0.041	1	23	GTF2IRD1
9.10833e-05	0.313922	0.261	0.15	1	23	RAPH1
9.46995e-05	0.345303	0.373	0.245	1	23	NCOA1
9.55345e-05	0.331966	0.458	0.319	1	23	PNMA8A
9.9546e-05	0.264125	0.32	0.192	1	23	SUMO3
0.000101817	0.389739	0.235	0.129	1	23	EXTL2
0.000105126	0.260818	0.758	0.605	1	23	SV2A
0.000106978	0.277361	0.105	0.042	1	23	HSBP1L1
0.00010952	0.294089	0.314	0.195	1	23	SMARCC2
0.00010974	0.290761	0.608	0.44	1	23	ATP1A1
0.000112691	0.302545	0.183	0.093	1	23	CSE1L
0.000113215	0.283275	0.32	0.198	1	23	PINK1
0.000113662	0.264199	0.281	0.163	1	23	RICTOR
0.000117018	0.274095	0.621	0.464	1	23	NSF
0.000118551	0.281953	0.556	0.407	1	23	PLD3
0.000120686	0.301241	0.176	0.089	1	23	HEXIM1
0.000121214	0.332438	0.327	0.208	1	23	PDE4A
0.000125043	0.293297	0.346	0.223	1	23	FBXO44
0.000126419	0.253013	0.281	0.166	1	23	PPM1E
0.000130455	0.261244	0.366	0.235	1	23	UBE2H
0.000130542	0.311956	0.288	0.172	1	23	HPCA
0.000131414	0.276286	0.229	0.124	1	23	MAN2A2
0.00013633	0.278014	0.19	0.098	1	23	ALKBH5
0.000139978	0.282891	0.157	0.075	1	23	TCAIM
0.000141146	0.273273	0.412	0.275	1	23	CCDC136
0.000142731	0.285744	0.255	0.146	1	23	PRMT1
0.000144177	0.261379	0.105	0.042	1	23	ABCA10
0.000149288	0.282886	0.203	0.108	1	23	TRAPPC1
0.00015284	0.250481	0.359	0.232	1	23	HELZ
0.000154043	0.284951	0.294	0.176	1	23	PRPSAP1
0.000159391	0.326621	0.222	0.124	1	23	SEPTIN6
0.000161966	0.256482	0.17	0.083	1	23	MZF1
0.000171088	0.263254	0.346	0.219	1	23	MPDZ
0.000173953	0.257407	0.124	0.054	1	23	NPPC
0.000174815	0.281649	0.144	0.067	1	23	STK32C
0.000180788	0.254498	0.359	0.23	1	23	ATP5MF
0.000191556	0.269019	0.268	0.158	1	23	KIAA0319L
0.000193032	0.267621	0.418	0.289	1	23	DOCK9
0.000202241	0.315597	0.229	0.127	1	23	PDIA2
0.000204733	0.276115	0.15	0.072	1	23	RASD1
0.000212079	0.25026	0.216	0.118	1	23	NSFL1C
0.000214101	0.297753	0.248	0.144	1	23	CORO6
0.000231727	0.257734	0.464	0.322	1	23	GPI
0.00023251	0.26065	0.229	0.13	1	23	PRPS1
0.000244049	0.325525	0.275	0.166	1	23	KCNA2
0.000244114	0.342111	0.255	0.152	1	23	UNC5D
0.000254261	0.252252	0.222	0.125	1	23	GBA2
0.000261356	0.271928	0.157	0.077	1	23	LYPD6
0.000268324	0.258414	0.248	0.144	1	23	FAM199X
0.000271026	0.308078	0.196	0.106	1	23	AL157396.1
0.000283634	0.288541	0.248	0.147	1	23	RAB7A
0.00029182	0.268564	0.131	0.061	1	23	FAM131C
0.000299592	0.26739	0.183	0.096	1	23	OGDHL
0.000314645	0.250678	0.248	0.146	1	23	PRPF19
0.000316376	0.358094	0.373	0.25	1	23	TBL1XR1
0.000318522	0.254843	0.438	0.307	1	23	KIAA0408
0.000325562	0.283239	0.353	0.229	1	23	CNKSR2
0.000330797	0.306441	0.137	0.066	1	23	GOLPH3
0.000396518	0.298409	0.444	0.315	1	23	NDUFS1
0.000398198	0.295101	0.314	0.2	1	23	LCOR
0.000421727	0.251471	0.137	0.066	1	23	MPP1
0.000458384	0.275362	0.111	0.05	1	23	TIMM17B
0.000466532	0.251117	0.431	0.299	1	23	INA
0.000472374	0.262858	0.386	0.261	1	23	ENAH
0.000479539	0.302072	0.373	0.256	1	23	PPM1A
0.000494804	0.256851	0.301	0.192	1	23	RAB11B
0.000519672	0.322713	0.346	0.235	1	23	SESTD1
0.000523422	0.258308	0.242	0.145	1	23	DBNDD2
0.000548601	0.268341	0.294	0.187	1	23	ALDH5A1
0.000565493	0.300107	0.176	0.095	1	23	MOB1B
0.000567228	0.265105	0.105	0.046	1	23	CDC7
0.000661247	0.298016	0.608	0.501	1	23	YWHAH
0.00066721	0.299307	0.34	0.227	1	23	ZBTB7A
0.000696705	0.255953	0.392	0.277	1	23	TRIO
0.000710756	0.25487	0.216	0.127	1	23	ZDHHC14
0.000729016	0.279623	0.137	0.069	1	23	TRNP1
0.000734662	0.314426	0.248	0.156	1	23	DNAJC18
0.000845132	0.262398	0.353	0.239	1	23	MAP7
0.000878698	0.262291	0.235	0.142	1	23	PSMD8
0.000901545	0.262795	0.261	0.164	1	23	HDAC5
0.000961859	0.272796	0.209	0.124	1	23	SLC2A3
0.00101059	0.277655	0.288	0.188	1	23	FBXL16
0.00107508	0.27997	0.268	0.172	1	23	BEX5
0.00108349	0.293363	0.255	0.159	1	23	DNAJA4
0.001135	0.259266	0.34	0.231	1	23	PNMA1
0.00120413	0.251958	0.255	0.159	1	23	COPS2
0.00123793	0.290927	0.314	0.215	1	23	ISCU
0.00160038	0.25508	0.392	0.278	1	23	PTPRN2
0.00163518	0.293103	0.333	0.233	1	23	NMT1
0.00164336	0.253508	0.124	0.063	1	23	TIMM50
0.00167562	0.251872	0.131	0.067	1	23	TOMM22
0.00172417	0.252926	0.118	0.059	1	23	ANKRD40
0.0017453	0.343954	0.19	0.113	1	23	STEAP2
0.00187954	0.277663	0.248	0.157	1	23	CAB39
0.00190873	0.252652	0.17	0.097	1	23	PPM1H
0.00195645	0.263042	0.288	0.192	1	23	ADGRB1
0.00199646	0.262672	0.144	0.078	1	23	LSS
0.00199807	0.256645	0.275	0.18	1	23	CNOT7
0.00209156	0.259829	0.209	0.128	1	23	PIP4P2
0.00222365	0.317286	0.203	0.122	1	23	NAPA
0.00287745	0.252378	0.275	0.183	1	23	RAB3GAP2
0.00290144	0.254917	0.111	0.056	1	23	MRPS18B
0.00300451	0.259712	0.438	0.336	1	23	SOD1
0.00316698	0.312163	0.294	0.203	1	23	RUSC1
0.00328113	0.263552	0.216	0.137	1	23	ZMYM3
0.00346789	0.263809	0.288	0.195	1	23	GPR162
0.00432995	0.254083	0.314	0.223	1	23	EIF4B
0.00538441	0.264334	0.222	0.145	1	23	LUZP1
0.00573183	0.267612	0.157	0.094	1	23	ARL2
0.00611012	0.250528	0.163	0.099	1	23	SLC6A8
0.0064165	0.259689	0.229	0.154	1	23	NIPSNAP2
0.00667002	0.254456	0.131	0.074	1	23	TDRP
0.00667518	0.250176	0.131	0.074	1	23	MBD1
0.00782335	0.267791	0.484	0.391	1	23	YPEL3
0.00800195	0.257495	0.216	0.144	1	23	BAG4
0.00862108	0.256436	0.163	0.101	1	23	SYMPK
0.00974551	0.259859	0.261	0.189	1	23	NECAP1
0	5.96928	1	0.093	0	24	NPY
0	1.71104	0.534	0.002	0	24	CHODL
0	1.31454	0.397	0.003	0	24	NPY2R
4.47896e-294	3.28505	0.87	0.07	1.63934e-289	24	NOS1
3.41821e-195	2.91156	0.925	0.135	1.2511e-190	24	CRHBP
2.28465e-189	0.33808	0.116	0	8.36206e-185	24	AC104407.1
6.32713e-170	1.46089	0.438	0.026	2.31579e-165	24	GPR88
5.29079e-166	1.52519	0.548	0.044	1.93648e-161	24	CDHR1
2.92475e-163	3.05588	0.856	0.138	1.07049e-158	24	CORT
2.93268e-119	1.06541	0.322	0.02	1.07339e-114	24	COL24A1
5.2574e-116	2.73192	0.952	0.275	1.92426e-111	24	SST
3.96523e-107	1.17361	0.425	0.04	1.45131e-102	24	TACR1
3.84025e-101	1.31808	0.493	0.057	1.40557e-96	24	ANOS1
2.8675e-90	0.626041	0.185	0.008	1.04953e-85	24	GPX3
1.88947e-81	1.02257	0.356	0.036	6.91563e-77	24	TENT5A
5.49289e-72	0.743868	0.295	0.028	2.01045e-67	24	CRYBG3
8.71213e-72	0.960793	0.308	0.031	3.18873e-67	24	TRPC6
2.42802e-71	0.371579	0.103	0.003	8.88681e-67	24	CFTR
1.44166e-70	0.491184	0.164	0.008	5.27664e-66	24	CA12
3.19414e-64	1.55913	0.74	0.218	1.16909e-59	24	VGF
7.96113e-59	0.416066	0.151	0.009	2.91385e-54	24	ANKRD34B
1.04768e-57	1.16513	0.63	0.149	3.83461e-53	24	NXPH2
1.21004e-57	0.921264	0.404	0.064	4.42887e-53	24	MPPED2
1.16465e-55	0.319515	0.137	0.007	4.26274e-51	24	TGFA
9.37704e-55	1.545	0.719	0.252	3.43209e-50	24	LRP8
6.69301e-54	1.17081	0.637	0.169	2.44971e-49	24	SOX6
1.20977e-51	0.409231	0.164	0.012	4.42788e-47	24	OXTR
1.52903e-50	0.846078	0.411	0.073	5.59641e-46	24	PHF24
1.32129e-48	1.24382	0.637	0.191	4.83606e-44	24	NNAT
2.15099e-48	0.60474	0.212	0.021	7.87285e-44	24	HOMER3
5.09615e-48	1.23942	0.726	0.265	1.86524e-43	24	RAB3B
2.55615e-46	0.424977	0.137	0.009	9.35578e-42	24	GALR1
9.71737e-45	0.627004	0.158	0.013	3.55665e-40	24	TMEM233
1.35245e-44	2.14929	0.658	0.235	4.95011e-40	24	TAC1
2.90214e-43	1.00656	0.555	0.151	1.06221e-38	24	TMTC1
1.43606e-42	0.612555	0.281	0.041	5.25612e-38	24	LINC01902
4.49285e-42	0.355416	0.13	0.009	1.64443e-37	24	THSD4
7.20096e-42	0.559593	0.253	0.034	2.63563e-37	24	PCSK1
2.62788e-40	0.466689	0.11	0.007	9.61831e-36	24	DSP
1.20688e-38	1.15248	0.603	0.197	4.4173e-34	24	RFK
2.47412e-38	0.35758	0.151	0.014	9.05552e-34	24	PRAG1
9.20285e-38	1.12853	0.733	0.319	3.36833e-33	24	SYT4
4.14358e-37	0.73275	0.308	0.055	1.51659e-32	24	CBLN2
3.04247e-36	0.912136	0.39	0.089	1.11357e-31	24	ELL2
8.49938e-35	0.397721	0.13	0.011	3.11086e-30	24	IQCJ
1.01363e-34	0.379141	0.144	0.014	3.70998e-30	24	RIT2
2.60241e-34	0.616888	0.24	0.037	9.52506e-30	24	ANKRD18A
1.59414e-32	1.03104	0.651	0.264	5.83472e-28	24	PAM
1.06108e-30	0.77162	0.432	0.115	3.88366e-26	24	IGFBP5
3.31583e-29	0.613016	0.24	0.042	1.21363e-24	24	CHRM2
4.3439e-29	0.573675	0.281	0.055	1.58991e-24	24	RNF152
1.45488e-27	0.880654	0.726	0.36	5.32502e-23	24	FARP1
1.83913e-27	0.858445	0.692	0.315	6.73141e-23	24	BLCAP
1.12908e-26	0.332505	0.116	0.012	4.13255e-22	24	C21orf91
4.78185e-26	0.556378	0.315	0.074	1.7502e-21	24	WIPF3
9.71502e-26	1.25455	0.774	0.499	3.55579e-21	24	SCG2
1.85042e-25	0.996036	0.61	0.266	6.77271e-21	24	SYT13
1.65732e-23	0.392572	0.116	0.013	6.06595e-19	24	SLC7A3
3.04827e-23	0.264105	0.123	0.015	1.1157e-18	24	AC018647.3
3.51077e-23	0.789876	0.432	0.137	1.28498e-18	24	SQLE
4.05375e-23	0.688176	0.384	0.114	1.48371e-18	24	DGKH
6.95027e-23	0.604187	0.219	0.044	2.54387e-18	24	LANCL3
1.36587e-22	0.800472	0.644	0.305	4.99922e-18	24	GRIK1
2.43597e-22	0.767307	0.596	0.249	8.9159e-18	24	BCL11A
4.55872e-22	0.726478	0.801	0.471	1.66854e-17	24	PGM2L1
1.78527e-21	0.385436	0.123	0.016	6.53427e-17	24	DMKN
9.35685e-21	1.13965	0.534	0.243	3.4247e-16	24	CHGA
1.39542e-20	0.705039	0.459	0.168	5.10739e-16	24	PCSK2
1.62046e-20	0.734278	0.575	0.236	5.93104e-16	24	PTPRT
1.97869e-20	0.393784	0.171	0.031	7.2422e-16	24	TBL1X
2.33092e-20	0.781671	0.425	0.152	8.5314e-16	24	LYNX1
9.48935e-20	0.660044	0.253	0.064	3.4732e-15	24	RBP4
1.09042e-19	0.815001	0.76	0.496	3.99104e-15	24	PLCB1
1.13849e-19	0.29649	0.212	0.045	4.16697e-15	24	KLF5
1.21343e-19	0.38847	0.212	0.046	4.44129e-15	24	NDST4
2.93817e-19	0.266719	0.164	0.03	1.0754e-14	24	TMCC3
7.56296e-19	0.416039	0.205	0.045	2.76812e-14	24	SYNDIG1
7.73864e-19	0.526039	0.329	0.098	2.83242e-14	24	TLE4
5.87218e-18	0.684202	0.589	0.268	2.14928e-13	24	PCDH7
6.12634e-18	0.548128	0.363	0.122	2.2423e-13	24	MAP2K1
9.03415e-18	0.504192	0.459	0.171	3.30659e-13	24	SCN9A
9.8567e-18	0.460843	0.274	0.076	3.60765e-13	24	GULP1
1.04906e-17	0.375872	0.103	0.014	3.83966e-13	24	NTS
1.18387e-17	0.572019	0.185	0.04	4.33307e-13	24	ITM2A
1.2914e-17	0.494772	0.219	0.053	4.72666e-13	24	PRKX
2.38957e-17	0.55191	0.226	0.057	8.74606e-13	24	ALK
3.4566e-17	0.640779	0.616	0.316	1.26515e-12	24	PALM2-AKAP2
4.63209e-17	0.646822	0.815	0.628	1.69539e-12	24	THY1
6.0667e-17	0.596293	0.466	0.182	2.22047e-12	24	SYBU
6.19007e-17	0.487704	0.349	0.113	2.26563e-12	24	PDE1C
8.94072e-16	0.647449	0.37	0.135	3.27239e-11	24	ADCY5
1.57215e-15	0.579467	0.171	0.039	5.75423e-11	24	NPNT
3.28477e-15	0.638824	0.336	0.12	1.20226e-10	24	MSMO1
4.22805e-15	0.539182	0.301	0.097	1.54751e-10	24	SFRP1
4.43151e-15	0.612758	0.26	0.079	1.62198e-10	24	SCD
4.66883e-15	0.421582	0.171	0.039	1.70884e-10	24	VAT1
4.77577e-15	0.353122	0.247	0.07	1.74798e-10	24	FRMD4B
1.57927e-14	0.494476	0.322	0.113	5.7803e-10	24	FAT3
1.93086e-14	0.636433	0.534	0.269	7.06716e-10	24	PGAP1
3.60324e-14	0.295162	0.151	0.033	1.31882e-09	24	MATN2
4.91999e-14	0.598699	0.582	0.301	1.80077e-09	24	BSCL2
6.17256e-14	0.607125	0.356	0.136	2.25922e-09	24	LARGE1
7.0949e-14	0.457756	0.288	0.097	2.5968e-09	24	MIR137HG
7.6402e-14	0.422149	0.123	0.024	2.79639e-09	24	BEND7
1.05245e-13	0.571676	0.253	0.08	3.85207e-09	24	DHCR24
1.16003e-13	0.437233	0.199	0.053	4.24582e-09	24	TOX
1.45941e-13	0.488092	0.144	0.032	5.3416e-09	24	IGFBP6
2.22669e-13	0.698604	0.603	0.334	8.14991e-09	24	TMX4
2.85121e-13	0.434802	0.932	0.825	1.04357e-08	24	MAP1B
3.22704e-13	0.391365	0.137	0.03	1.18113e-08	24	LIMD2
3.65476e-13	0.323853	0.192	0.052	1.33768e-08	24	PCSK5
5.18892e-13	0.669984	0.808	0.576	1.8992e-08	24	ITM2B
5.93388e-13	0.411067	0.103	0.018	2.17186e-08	24	PCSK6
6.80402e-13	0.555889	0.658	0.401	2.49034e-08	24	GAP43
6.94595e-13	0.39638	0.171	0.044	2.54229e-08	24	RSPO3
1.26042e-12	0.605793	0.568	0.301	4.61328e-08	24	OPCML
1.32248e-12	0.268716	0.103	0.019	4.8404e-08	24	DKK2
2.54368e-12	0.553261	0.356	0.147	9.31013e-08	24	NRIP1
3.44164e-12	0.415319	0.171	0.046	1.25967e-07	24	UNC13B
3.47867e-12	0.596225	0.568	0.298	1.27323e-07	24	PSD3
3.75195e-12	0.420066	0.199	0.059	1.37325e-07	24	SP9
4.17851e-12	0.371238	0.281	0.097	1.52938e-07	24	CPNE5
5.37343e-12	0.280602	0.144	0.034	1.96673e-07	24	GRM8
7.74365e-12	0.34835	0.164	0.043	2.83425e-07	24	TMEM123
1.13623e-11	0.375263	0.103	0.02	4.1587e-07	24	PDZRN4
1.36619e-11	0.511055	0.37	0.157	5.00039e-07	24	NEFM
1.42995e-11	0.50481	0.534	0.268	5.23375e-07	24	BCL11B
1.56947e-11	0.44097	0.274	0.098	5.74442e-07	24	DCBLD2
1.69571e-11	0.588345	0.123	0.028	6.20648e-07	24	POSTN
2.05231e-11	0.454767	0.144	0.036	7.51167e-07	24	TMEM155
2.43132e-11	0.507143	0.192	0.058	8.89888e-07	24	FADS2
2.52507e-11	0.345857	0.205	0.063	9.242e-07	24	SIDT1
2.52618e-11	0.305401	0.233	0.076	9.24607e-07	24	LSS
3.82952e-11	0.523057	0.315	0.125	1.40164e-06	24	UTRN
4.65481e-11	0.543114	0.637	0.367	1.70371e-06	24	SPOCK1
6.74725e-11	0.499118	0.267	0.1	2.46956e-06	24	PTDSS1
8.25708e-11	0.30674	0.192	0.058	3.02217e-06	24	PRLHR
1.04264e-10	0.252602	0.247	0.085	3.81618e-06	24	URB1
1.0989e-10	0.522145	0.445	0.216	4.0221e-06	24	GNG4
1.30023e-10	0.382868	0.267	0.099	4.75896e-06	24	PDE1A
1.78412e-10	0.406517	0.226	0.077	6.53006e-06	24	FAM234B
1.82542e-10	0.33548	0.274	0.104	6.68121e-06	24	CPEB2
2.14592e-10	0.600633	0.589	0.337	7.85427e-06	24	MTURN
2.43014e-10	0.329806	0.219	0.074	8.89457e-06	24	TANK
2.60113e-10	0.39917	0.281	0.109	9.52038e-06	24	AACS
2.89629e-10	0.556417	0.404	0.191	1.06007e-05	24	TMEM9
2.97121e-10	0.501821	0.438	0.212	1.08749e-05	24	LHX6
3.49179e-10	0.319234	0.26	0.096	1.27803e-05	24	ADCY3
4.16756e-10	0.350988	0.267	0.101	1.52537e-05	24	GRM7
4.29533e-10	0.267527	0.123	0.03	1.57213e-05	24	ARHGEF28
4.70231e-10	0.307893	0.11	0.025	1.72109e-05	24	GRIK4
5.80236e-10	0.306707	0.233	0.083	2.12372e-05	24	MARCH4
6.45292e-10	0.433154	0.281	0.111	2.36183e-05	24	VSTM2B
7.38611e-10	0.277853	0.281	0.107	2.70339e-05	24	ZBTB20
8.00218e-10	0.396466	0.185	0.06	2.92888e-05	24	FAM189A1
1.16654e-09	0.297821	0.13	0.034	4.26967e-05	24	DHCR7
1.29835e-09	0.52796	0.699	0.476	4.75211e-05	24	VSNL1
1.41409e-09	0.443678	0.548	0.295	5.17572e-05	24	NEGR1
1.57402e-09	0.276372	0.123	0.032	5.76106e-05	24	PRSS23
1.74074e-09	0.269396	0.144	0.041	6.37128e-05	24	JCAD
2.29444e-09	0.274597	0.151	0.044	8.39787e-05	24	FOSL2
2.48614e-09	0.469782	0.507	0.277	9.09952e-05	24	LMO4
2.86652e-09	0.359529	0.185	0.061	0.000104918	24	HYDIN
3.21078e-09	0.276997	0.247	0.094	0.000117518	24	TGS1
3.34394e-09	0.32629	0.178	0.058	0.000122392	24	DGKG
3.44563e-09	0.389784	0.288	0.12	0.000126113	24	MGAT4A
3.50227e-09	0.380155	0.219	0.08	0.000128187	24	ACHE
3.58124e-09	0.385314	0.178	0.059	0.000131077	24	LGALS1
4.22434e-09	0.471498	0.192	0.067	0.000154615	24	FOS
5.26308e-09	0.420279	0.397	0.189	0.000192634	24	FGF13
5.62187e-09	0.493601	0.247	0.098	0.000205766	24	SULF2
5.76379e-09	0.426222	0.658	0.424	0.000210961	24	GRIN2A
6.68474e-09	0.607161	0.548	0.346	0.000244668	24	PTPRN
7.45025e-09	0.514187	0.685	0.467	0.000272686	24	DKK3
8.29919e-09	0.52832	0.548	0.335	0.000303759	24	SOX2-OT
8.77601e-09	0.524575	0.61	0.363	0.000321211	24	CREG2
9.56059e-09	0.305076	0.178	0.06	0.000349927	24	SYTL2
1.12672e-08	0.409868	0.281	0.119	0.00041239	24	EPDR1
1.29999e-08	0.342452	0.226	0.087	0.000475811	24	GPR176
1.43043e-08	0.332923	0.219	0.082	0.000523553	24	PDGFA
1.73134e-08	0.360649	0.281	0.119	0.000633688	24	RNASET2
1.76148e-08	0.394787	0.158	0.052	0.00064472	24	BRINP3
1.76362e-08	0.286981	0.281	0.116	0.000645504	24	SRGAP1
1.89278e-08	0.323249	0.178	0.062	0.000692776	24	CLEC2L
2.40062e-08	0.315756	0.274	0.115	0.000878649	24	ATP2B4
2.48948e-08	0.346655	0.219	0.085	0.000911174	24	KATNAL1
2.8568e-08	0.450814	0.397	0.204	0.00104562	24	HMGCR
2.93915e-08	0.49246	0.329	0.154	0.00107576	24	SOX2
2.96438e-08	0.476438	0.445	0.241	0.00108499	24	NCAM2
2.9882e-08	0.415275	0.253	0.105	0.00109371	24	PCP4
3.1274e-08	0.62482	0.267	0.118	0.00114466	24	MTRNR2L8
3.48534e-08	0.343926	0.301	0.134	0.00127567	24	NENF
3.70921e-08	0.3005	0.151	0.049	0.00135761	24	AHR
3.88625e-08	0.416585	0.178	0.063	0.00142241	24	NELL1
3.89513e-08	0.339798	0.144	0.045	0.00142565	24	RAMP2
4.28599e-08	0.310575	0.116	0.033	0.00156871	24	TNIP1
5.26956e-08	0.412733	0.342	0.167	0.00192871	24	GABRG1
5.74392e-08	0.497325	0.568	0.351	0.00210233	24	ATP9A
6.35131e-08	0.505286	0.699	0.514	0.00232464	24	SPOCK2
6.56661e-08	0.397773	0.178	0.065	0.00240344	24	STARD4
6.65647e-08	0.347016	0.959	0.932	0.00243634	24	MT-CO1
6.89949e-08	0.272484	0.192	0.07	0.00252528	24	RPN2
6.93294e-08	0.404054	0.486	0.263	0.00253752	24	PCDH17
7.19005e-08	0.285309	0.185	0.067	0.00263163	24	CSDC2
7.4357e-08	0.345098	0.164	0.058	0.00272154	24	SGPL1
8.20135e-08	0.550933	0.527	0.322	0.00300178	24	SPINT2
8.68607e-08	0.36927	0.103	0.028	0.00317919	24	RFTN1
9.10189e-08	0.409157	0.37	0.183	0.00333138	24	PTN
9.51119e-08	0.64252	0.377	0.205	0.00348119	24	B2M
1.05937e-07	0.387665	0.247	0.106	0.00387741	24	DDAH1
1.11309e-07	0.3583	0.267	0.118	0.00407401	24	SHISA5
1.37931e-07	0.356076	0.185	0.069	0.00504841	24	RTN2
1.55848e-07	0.262625	0.13	0.04	0.00570419	24	SHLD2
1.74879e-07	0.440959	0.562	0.35	0.00640074	24	MAP1A
1.88423e-07	0.347248	0.329	0.156	0.00689646	24	CNIH1
2.10129e-07	0.416553	0.432	0.238	0.00769093	24	HMGCS1
2.16422e-07	0.259869	0.185	0.07	0.00792127	24	QSOX1
2.20807e-07	0.306153	0.178	0.066	0.00808176	24	SMYD2
2.41555e-07	0.44811	0.356	0.181	0.00884114	24	RPS6KA2
2.4434e-07	0.340445	0.315	0.149	0.00894311	24	IDI1
2.87356e-07	0.264126	0.445	0.236	0.0105175	24	PDE8B
3.09909e-07	0.355093	0.473	0.262	0.011343	24	TUSC3
3.38056e-07	0.357237	0.178	0.068	0.0123732	24	FGFR1
3.39722e-07	0.354857	0.137	0.046	0.0124342	24	SLC36A1
3.66541e-07	0.323269	0.411	0.218	0.0134158	24	MPDZ
4.34246e-07	0.302496	0.26	0.116	0.0158939	24	KCNK3
4.50149e-07	0.25221	0.274	0.125	0.0164759	24	CACNA2D3
4.50805e-07	0.28968	0.315	0.155	0.0164999	24	ARHGDIA
4.61407e-07	0.392501	0.815	0.719	0.0168879	24	TTC3
4.9955e-07	0.296559	0.11	0.033	0.018284	24	SLC52A2
5.24946e-07	0.315483	0.226	0.097	0.0192136	24	PLCH1
6.44468e-07	0.261632	0.219	0.092	0.0235882	24	MTCL1
6.63962e-07	0.341246	0.342	0.173	0.0243017	24	COPRS
7.50142e-07	0.443256	0.5	0.313	0.027456	24	RUNX1T1
8.70755e-07	0.304463	0.137	0.047	0.0318705	24	DNAH14
8.87968e-07	0.356522	0.144	0.051	0.0325005	24	COPG1
8.99398e-07	0.250557	0.164	0.062	0.0329189	24	KIZ
9.21427e-07	0.311125	0.39	0.208	0.0337252	24	CALD1
1.08115e-06	0.353256	0.199	0.083	0.0395711	24	INSIG1
1.15709e-06	0.380335	0.322	0.165	0.0423505	24	SH3BGRL3
1.16889e-06	0.322809	0.212	0.091	0.0427825	24	CHP1
1.17776e-06	0.303391	0.39	0.208	0.0431073	24	SORBS2
1.71262e-06	0.321604	0.226	0.1	0.0626837	24	SORCS1
1.78187e-06	0.256077	0.219	0.095	0.0652183	24	ACLY
1.83133e-06	0.311741	0.301	0.151	0.0670287	24	UHMK1
1.88076e-06	0.399283	0.144	0.053	0.0688378	24	TMED3
2.15983e-06	0.302912	0.219	0.097	0.0790518	24	SLC1A1
2.21365e-06	0.450795	0.445	0.265	0.0810216	24	SNCA
2.21971e-06	0.398444	0.281	0.138	0.0812436	24	PAWR
2.2518e-06	0.316001	0.301	0.154	0.082418	24	LYST
2.25992e-06	0.287888	0.445	0.256	0.0827152	24	CACNA1E
2.50741e-06	0.274325	0.253	0.115	0.0917737	24	CDH7
2.60785e-06	0.3908	0.219	0.098	0.0954499	24	ZNF331
2.96654e-06	0.450513	0.473	0.291	0.108578	24	TM9SF3
3.00344e-06	0.281396	0.295	0.143	0.109929	24	AC068587.4
3.12218e-06	0.34352	0.164	0.065	0.114275	24	HLA-C
3.2567e-06	0.350625	0.363	0.197	0.119199	24	TMEM47
3.31449e-06	0.286228	0.377	0.203	0.121314	24	TXN
3.58177e-06	0.320774	0.267	0.131	0.131096	24	ELOVL4
3.86244e-06	0.427918	0.582	0.382	0.141369	24	DYNLL2
4.13922e-06	0.384075	0.171	0.071	0.151499	24	ELOVL5
4.46792e-06	0.436515	0.26	0.13	0.16353	24	SACM1L
5.0656e-06	0.305952	0.288	0.144	0.185406	24	BTRC
6.72852e-06	0.400071	0.596	0.42	0.24627	24	SCOC
7.14783e-06	0.284091	0.288	0.146	0.261618	24	DLG3
8.25598e-06	0.422061	0.13	0.049	0.302177	24	FAM43A
8.68098e-06	0.285461	0.24	0.113	0.317732	24	PMEPA1
9.03591e-06	0.339746	0.219	0.103	0.330723	24	XPO6
1.0318e-05	0.262006	0.233	0.11	0.377649	24	AFF2
1.18505e-05	0.250044	0.116	0.041	0.43374	24	AP4B1
1.24696e-05	0.381607	0.822	0.698	0.456401	24	SARAF
1.25313e-05	0.399101	0.315	0.168	0.458657	24	SLIT1
1.27927e-05	0.277193	0.226	0.107	0.468226	24	ORAI2
1.41628e-05	0.378982	0.315	0.169	0.518372	24	PTPRF
1.69119e-05	0.320006	0.233	0.115	0.618991	24	MBNL2
1.75244e-05	0.341868	0.5	0.318	0.64141	24	TCAF1
1.87764e-05	0.374845	0.377	0.215	0.687235	24	C4orf48
2.14482e-05	0.401995	0.521	0.332	0.785027	24	PRKAR1B
2.15782e-05	0.41221	0.795	0.65	0.789783	24	MT-ND5
2.50597e-05	0.353324	0.288	0.153	0.91721	24	ARL1
2.5305e-05	0.267679	0.226	0.109	0.92619	24	GNG10
2.93727e-05	0.335737	0.623	0.45	1	24	ATP6V0E2
3.09662e-05	0.311281	0.11	0.04	1	24	MAOB
4.02991e-05	0.266908	0.37	0.214	1	24	TENM2
4.10467e-05	0.301358	0.377	0.222	1	24	TENM1
4.24129e-05	0.254707	0.103	0.037	1	24	JPH1
5.18378e-05	0.299757	0.397	0.239	1	24	ARHGDIG
5.31659e-05	0.460089	0.301	0.169	1	24	CD59
5.68808e-05	0.289894	0.123	0.049	1	24	AKAP13
6.08192e-05	0.32648	0.555	0.378	1	24	MAPK1
6.54234e-05	0.388067	0.39	0.239	1	24	BRI3BP
6.68825e-05	0.331778	0.253	0.135	1	24	GALNT1
7.76919e-05	0.375541	0.596	0.417	1	24	HSPH1
8.00027e-05	0.250202	0.24	0.125	1	24	SFXN5
8.19534e-05	0.32486	0.384	0.233	1	24	SSR1
8.44874e-05	0.253603	0.562	0.394	1	24	GRIA3
9.23297e-05	0.403563	0.274	0.152	1	24	RLIM
9.45101e-05	0.397245	0.322	0.188	1	24	FAM155A
9.52213e-05	0.257615	0.363	0.216	1	24	PDE2A
9.84703e-05	0.364858	0.342	0.201	1	24	CTXN1
0.000104938	0.311641	0.342	0.201	1	24	SLC9A7
0.000107811	0.414425	0.671	0.542	1	24	STXBP1
0.000115461	0.370392	0.39	0.245	1	24	KIAA1549L
0.000116098	0.34699	0.205	0.103	1	24	TMTC3
0.000122807	0.365237	0.24	0.126	1	24	SLC6A15
0.000123986	0.262133	0.301	0.17	1	24	CCDC92
0.000124985	0.334259	0.219	0.113	1	24	DMWD
0.00012555	0.31821	0.425	0.271	1	24	EPB41L1
0.000126575	0.306678	0.733	0.607	1	24	PRNP
0.00012832	0.353174	0.342	0.204	1	24	MINDY2
0.000129857	0.304734	0.555	0.382	1	24	MYO5A
0.000131249	0.34625	0.582	0.428	1	24	CPE
0.000139945	0.266167	0.123	0.051	1	24	TMEM97
0.000157194	0.253811	0.308	0.175	1	24	SELENOI
0.000166116	0.314647	0.322	0.193	1	24	GDA
0.000206053	0.383195	0.644	0.494	1	24	DYNLL1
0.000209074	0.284155	0.13	0.057	1	24	CCDC126
0.000210376	0.268978	0.753	0.615	1	24	NTRK2
0.000225687	0.325792	0.411	0.261	1	24	PEA15
0.000230213	0.27136	0.322	0.192	1	24	EPB41L3
0.000249393	0.258732	0.288	0.162	1	24	RAB4A
0.000295996	0.252048	0.295	0.171	1	24	RIMS3
0.000332776	0.348634	0.719	0.599	1	24	PCSK1N
0.000345879	0.254545	0.158	0.076	1	24	FOCAD
0.000373301	0.305813	0.205	0.11	1	24	HYOU1
0.000394247	0.366718	0.377	0.249	1	24	NBL1
0.000423753	0.327022	0.253	0.142	1	24	LY6E
0.000426544	0.351252	0.185	0.097	1	24	SMIM10L2A
0.000432032	0.251668	0.452	0.296	1	24	NFE2L1
0.000439031	0.268294	0.288	0.167	1	24	SMIM29
0.000460228	0.335308	0.171	0.087	1	24	EPB41L4B
0.000553618	0.305651	0.39	0.257	1	24	BSG
0.000594573	0.255073	0.164	0.084	1	24	DNAJB9
0.000607233	0.398137	0.411	0.281	1	24	B4GAT1
0.000660842	0.35105	0.164	0.082	1	24	NDUFAF5
0.00075067	0.296529	0.281	0.173	1	24	MFSD6
0.000799019	0.252953	0.308	0.19	1	24	UGCG
0.000829532	0.256588	0.37	0.233	1	24	GNAI1
0.000911271	0.271547	0.178	0.094	1	24	AC004158.1
0.000935477	0.286894	0.568	0.438	1	24	SCN3B
0.00101694	0.283433	0.24	0.138	1	24	PACS1
0.0010546	0.304743	0.144	0.071	1	24	LIG4
0.00106459	0.325175	0.192	0.105	1	24	RAB22A
0.00111871	0.326712	0.342	0.227	1	24	TMEM35A
0.00118843	0.37406	0.233	0.136	1	24	EMC10
0.00129614	0.312379	0.63	0.5	1	24	PGRMC1
0.00131745	0.301421	0.226	0.131	1	24	PYGB
0.00134938	0.274242	0.671	0.528	1	24	AUXG01000058.1
0.00146359	0.319275	0.404	0.273	1	24	MT-ND6
0.00148539	0.263135	0.479	0.339	1	24	CLSTN3
0.00152177	0.25621	0.151	0.077	1	24	GPAA1
0.00152262	0.256555	0.404	0.268	1	24	MAP4K4
0.00160439	0.253936	0.308	0.192	1	24	SUMO3
0.00179175	0.282854	0.233	0.136	1	24	ABHD12
0.00200516	0.270286	0.178	0.099	1	24	TMEM184B
0.00201156	0.266713	0.123	0.06	1	24	SRC
0.00202774	0.258898	0.747	0.669	1	24	UCHL1
0.00218001	0.33865	0.301	0.197	1	24	ATP6V1D
0.00221915	0.341187	0.397	0.278	1	24	PTPRN2
0.00240105	0.263988	0.507	0.356	1	24	CADM1
0.00269796	0.267388	0.39	0.266	1	24	PIP4K2B
0.00272653	0.26982	0.123	0.062	1	24	GXYLT1
0.00273493	0.251554	0.13	0.067	1	24	LLPH
0.00276709	0.252855	0.219	0.13	1	24	CYGB
0.00278376	0.293607	0.459	0.332	1	24	ITM2C
0.0028508	0.36944	0.137	0.073	1	24	HCFC1
0.00291608	0.251406	0.541	0.403	1	24	MARCKS
0.00292955	0.284149	0.582	0.442	1	24	JUND
0.00334961	0.255012	0.158	0.085	1	24	USP31
0.00337397	0.273472	0.226	0.136	1	24	PSMB5
0.00341064	0.301416	0.562	0.441	1	24	PEG10
0.00341502	0.33507	0.637	0.536	1	24	BEX1
0.00357135	0.277216	0.116	0.059	1	24	AL138756.1
0.00379886	0.25177	0.267	0.171	1	24	HRAS
0.00421975	0.264202	0.219	0.132	1	24	CACNA2D2
0.00440026	0.263427	0.575	0.447	1	24	DNM3
0.00454974	0.285737	0.253	0.163	1	24	C7orf50
0.00475656	0.317536	0.322	0.215	1	24	HSPA13
0.00516754	0.257061	0.171	0.099	1	24	KBTBD11
0.00562008	0.259168	0.144	0.079	1	24	SLC9A3R2
0.00576222	0.251534	0.582	0.457	1	24	CALY
0.00642341	0.262888	0.253	0.165	1	24	APOE
0.00648962	0.278224	0.123	0.066	1	24	PPP6R1
0.00654241	0.327861	0.205	0.129	1	24	FAAP20
0.00839154	0.326165	0.459	0.33	1	24	PPP2R1A
0.00897139	0.250759	0.322	0.22	1	24	PITHD1
0.00909851	0.277047	0.5	0.369	1	24	TMBIM6
8.32899e-157	2.22654	0.977	0.174	3.04849e-152	25	CALB2
2.08002e-105	1.40728	0.901	0.163	7.61308e-101	25	VIP
2.17876e-95	0.549102	0.153	0.004	7.97447e-91	25	TRH
1.82695e-81	0.99508	0.55	0.076	6.68683e-77	25	ADRA1B
2.79835e-73	0.982476	0.489	0.066	1.02423e-68	25	CHRNA2
2.36448e-70	0.842358	0.389	0.044	8.65422e-66	25	NPR3
1.5807e-63	0.646434	0.183	0.011	5.78554e-59	25	KCNMB1
4.00753e-59	0.938085	0.427	0.063	1.4668e-54	25	COL11A1
4.08285e-59	1.02776	0.58	0.115	1.49436e-54	25	OLFM3
5.71297e-56	1.28332	0.992	0.515	2.091e-51	25	CCK
2.17535e-54	1.00258	0.947	0.361	7.96199e-50	25	CNR1
6.40385e-54	0.764641	0.351	0.046	2.34387e-49	25	SALL1
4.94945e-52	1.09521	0.939	0.362	1.81155e-47	25	RGS12
1.0092e-51	1.05851	0.802	0.248	3.69378e-47	25	EDIL3
3.23148e-51	0.632833	0.26	0.028	1.18275e-46	25	SP8
1.68638e-50	0.89887	0.382	0.06	6.17231e-46	25	LYPD1
8.08906e-48	0.933182	0.771	0.218	2.96068e-43	25	PROX1
2.77966e-47	1.24121	0.901	0.421	1.01738e-42	25	CCNI
1.91288e-45	0.461179	0.145	0.01	7.00133e-41	25	LCP2
1.32897e-43	0.99655	0.939	0.421	4.86417e-39	25	SYNPR
1.52929e-42	0.557834	0.198	0.019	5.59735e-38	25	ANGPT1
4.53631e-42	0.919584	0.534	0.13	1.66034e-37	25	HTRA1
5.75879e-40	0.434373	0.137	0.01	2.10777e-35	25	SCGN
6.66348e-36	0.725409	0.313	0.054	2.4389e-31	25	OPRK1
4.85335e-35	0.447889	0.122	0.009	1.77637e-30	25	PPP1R1C
5.31647e-35	0.860041	0.695	0.244	1.94588e-30	25	NBL1
1.62737e-34	0.828087	0.649	0.204	5.95633e-30	25	CNTNAP4
5.77627e-34	0.632672	0.321	0.058	2.11417e-29	25	OPRM1
1.15793e-33	0.876605	0.427	0.103	4.23816e-29	25	AC092376.2
3.09733e-33	0.725716	0.366	0.074	1.13365e-28	25	SHISA8
4.36733e-32	0.865728	0.931	0.596	1.59849e-27	25	PCSK1N
3.71368e-31	0.404364	0.153	0.016	1.35925e-26	25	CHRNA6
1.46389e-30	0.683964	0.359	0.078	5.358e-26	25	PLCE1
7.40052e-30	0.848979	0.489	0.143	2.70866e-25	25	ITPR1
1.77514e-29	0.446441	0.16	0.018	6.49718e-25	25	RASSF2
4.5101e-29	0.69511	0.794	0.329	1.65074e-24	25	ZBTB16
6.2375e-29	0.869789	0.733	0.308	2.28299e-24	25	ALCAM
1.66374e-28	0.661728	0.458	0.124	6.08946e-24	25	BTBD11
5.09131e-28	0.636806	0.992	0.787	1.86347e-23	25	GNAS
6.98868e-28	0.648565	0.328	0.072	2.55793e-23	25	LRRC3B
1.1806e-27	0.384384	0.145	0.016	4.32111e-23	25	RXRG
2.36749e-27	0.661118	0.489	0.143	8.66526e-23	25	SEZ6L
2.50144e-27	0.648925	0.282	0.056	9.15551e-23	25	CBLN2
5.01095e-27	0.664463	0.42	0.112	1.83406e-22	25	CHST1
8.82466e-27	0.635279	0.321	0.071	3.22992e-22	25	NPY1R
1.20897e-26	0.549026	0.351	0.081	4.42494e-22	25	NR3C2
1.3313e-26	0.546601	0.382	0.09	4.87268e-22	25	ASIC4
1.71558e-26	0.48726	0.206	0.032	6.27921e-22	25	LPCAT2
1.91128e-26	0.648687	0.595	0.199	6.99547e-22	25	NR2F2
2.66029e-26	0.63873	0.435	0.118	9.73692e-22	25	TP53I11
1.66541e-25	0.300175	0.107	0.01	6.09556e-21	25	CRHR2
3.79693e-25	0.452434	0.153	0.019	1.38971e-20	25	AL589740.1
5.06222e-25	0.746746	0.718	0.309	1.85282e-20	25	AP1S2
1.01146e-24	0.601344	0.366	0.094	3.70205e-20	25	KCNQ5
2.84992e-23	0.613877	0.481	0.152	1.0431e-18	25	CCNG2
3.39224e-23	0.632253	0.618	0.241	1.24159e-18	25	H1FX
4.45053e-23	0.427827	0.16	0.023	1.62894e-18	25	P2RX6
6.12226e-23	0.503312	0.267	0.057	2.24081e-18	25	RAMP1
1.2111e-22	0.659029	0.55	0.195	4.43276e-18	25	TRMT9B
2.43517e-22	0.634929	0.534	0.19	8.91298e-18	25	SYT17
3.38164e-22	0.712241	0.435	0.139	1.23771e-17	25	CLSTN2
4.1422e-22	0.665294	0.527	0.188	1.51609e-17	25	CDH8
5.96539e-22	0.443424	0.153	0.022	2.18339e-17	25	AC013265.1
7.37466e-22	0.710716	0.893	0.522	2.6992e-17	25	CADM2
7.57704e-22	0.62884	0.618	0.241	2.77327e-17	25	ADARB2
1.67007e-21	0.479339	0.206	0.039	6.11264e-17	25	LNP1
1.6897e-21	0.697689	0.588	0.237	6.18447e-17	25	KCND3
2.28716e-21	0.388989	0.137	0.019	8.37123e-17	25	SMTN
2.40775e-21	0.670099	0.313	0.083	8.81259e-17	25	PCBD1
3.13825e-21	0.642607	0.511	0.185	1.14863e-16	25	SELENOM
4.75228e-21	0.617596	0.885	0.549	1.73938e-16	25	OLFM1
7.71798e-21	0.585013	0.397	0.121	2.82486e-16	25	GLRA2
1.19458e-20	0.50898	0.527	0.189	4.37229e-16	25	UBE2QL1
1.19502e-20	0.656633	0.817	0.454	4.37388e-16	25	CALY
3.18505e-20	0.437893	0.198	0.038	1.16576e-15	25	HIF3A
3.80075e-20	0.527154	0.282	0.069	1.39111e-15	25	AC024610.2
3.82188e-20	0.540105	0.366	0.105	1.39885e-15	25	TMEM200C
4.76807e-20	0.661764	0.649	0.298	1.74516e-15	25	FBXW7
6.56863e-20	0.594724	0.534	0.203	2.40419e-15	25	PLK2
8.42537e-20	0.344441	0.13	0.018	3.08377e-15	25	PRTG
9.55001e-20	0.646134	0.695	0.348	3.4954e-15	25	OSBPL1A
2.28415e-19	0.569089	0.924	0.649	8.36021e-15	25	DLX6-AS1
3.29348e-19	0.507348	0.252	0.06	1.20545e-14	25	BEGAIN
4.4807e-19	0.563862	0.29	0.077	1.63998e-14	25	C5orf30
5.44406e-19	0.464717	0.229	0.05	1.99258e-14	25	VWC2L
6.05333e-19	0.621425	0.573	0.242	2.21558e-14	25	NCOA1
6.63203e-19	0.564908	0.29	0.077	2.42739e-14	25	KCNF1
1.00157e-18	0.371177	0.16	0.027	3.66586e-14	25	LAMA3
1.22778e-18	0.929628	0.366	0.117	4.4938e-14	25	IGFBP5
1.8463e-18	0.612669	0.473	0.177	6.75765e-14	25	HIPK2
2.0413e-18	0.607808	0.435	0.147	7.47137e-14	25	PLD5
1.07144e-17	0.54515	0.313	0.091	3.92157e-13	25	ARHGEF3
1.17078e-17	0.638045	0.748	0.398	4.28518e-13	25	OXR1
1.17348e-17	0.431281	0.191	0.039	4.29504e-13	25	TENT5A
1.27931e-17	0.587786	0.389	0.13	4.68241e-13	25	CXXC5
4.00426e-17	0.508339	0.466	0.171	1.4656e-12	25	PTPRE
4.40165e-17	0.290685	0.13	0.02	1.61105e-12	25	ADRB1
5.17958e-17	0.603801	0.847	0.511	1.89578e-12	25	GABRA1
5.81015e-17	0.39871	0.191	0.04	2.12657e-12	25	POU3F4
6.3921e-17	0.545329	0.313	0.092	2.33957e-12	25	ASIC2
6.63221e-17	0.63009	0.626	0.304	2.42746e-12	25	SYT16
7.83137e-17	0.542014	0.282	0.08	2.86636e-12	25	CNTFR
1.45181e-16	0.479727	0.45	0.166	5.31377e-12	25	EPHA4
1.89155e-16	0.526267	0.42	0.15	6.92328e-12	25	PLS3
2.58853e-16	0.525231	0.626	0.296	9.47429e-12	25	CIT
3.68235e-16	0.524298	0.359	0.119	1.34778e-11	25	GPRIN3
4.05015e-16	0.575867	0.229	0.058	1.4824e-11	25	FAM13A
4.67782e-16	0.353704	0.176	0.036	1.71213e-11	25	EPHB1
4.84782e-16	0.556339	0.718	0.387	1.77435e-11	25	EEF1A2
5.19285e-16	0.607488	0.511	0.218	1.90064e-11	25	AK5
7.89518e-16	0.493927	0.893	0.622	2.88971e-11	25	ARL4C
2.0143e-15	0.34413	0.145	0.027	7.37253e-11	25	FGD5
2.7202e-15	0.402596	0.183	0.041	9.95621e-11	25	MAPK4
3.04058e-15	0.525098	0.74	0.377	1.11288e-10	25	ARHGAP21
4.36266e-15	0.583018	0.473	0.199	1.59678e-10	25	ARHGAP26
7.5727e-15	0.512855	0.458	0.183	2.77168e-10	25	ZBTB18
7.82732e-15	0.546576	0.412	0.16	2.86488e-10	25	ENHO
1.19852e-14	0.252498	0.153	0.03	4.3867e-10	25	INHBA-AS1
1.45024e-14	0.494095	0.481	0.201	5.30801e-10	25	B4GALT6
1.67555e-14	0.329697	0.107	0.017	6.13267e-10	25	NTNG2
1.72181e-14	0.549268	0.397	0.155	6.30201e-10	25	XRCC6
1.96694e-14	0.550837	0.221	0.059	7.19919e-10	25	RGS8
1.99555e-14	0.483487	0.305	0.099	7.30393e-10	25	ANKRD29
2.00388e-14	0.488507	0.817	0.505	7.33438e-10	25	EIF4A2
2.17776e-14	0.517825	0.84	0.586	7.97081e-10	25	OIP5-AS1
2.18568e-14	0.453125	0.626	0.285	7.99981e-10	25	NFIX
4.06392e-14	0.345368	0.16	0.034	1.48744e-09	25	CHRNA7
5.81602e-14	0.343023	0.176	0.041	2.12872e-09	25	FAM126A
6.87984e-14	0.518895	0.42	0.166	2.51809e-09	25	PARM1
7.18649e-14	0.387918	0.145	0.03	2.63033e-09	25	INSYN2A
8.16754e-14	0.414014	0.382	0.14	2.9894e-09	25	HS6ST3
8.46564e-14	0.435629	0.305	0.1	3.09851e-09	25	NOP53
1.32537e-13	0.481324	0.489	0.211	4.851e-09	25	LRP1B
1.3842e-13	0.525934	0.412	0.166	5.06631e-09	25	NR3C1
1.60085e-13	0.443191	0.252	0.076	5.85928e-09	25	TEX2
1.78391e-13	0.526356	0.519	0.242	6.52928e-09	25	GNG2
2.15103e-13	0.532029	0.481	0.216	7.87298e-09	25	SYT14
2.64616e-13	0.318201	0.153	0.033	9.6852e-09	25	SVEP1
3.75213e-13	0.316336	0.992	0.897	1.37332e-08	25	MT-ATP6
4.79747e-13	0.417492	0.374	0.145	1.75592e-08	25	AARS
6.03385e-13	0.315405	0.985	0.87	2.20845e-08	25	MT-ND4
6.17276e-13	0.362158	0.237	0.069	2.25929e-08	25	LINC01197
6.62022e-13	0.308623	0.13	0.026	2.42307e-08	25	PDLIM2
1.00341e-12	0.507556	0.626	0.343	3.6726e-08	25	LARP1
1.21477e-12	0.41962	0.122	0.024	4.44617e-08	25	G0S2
1.49182e-12	0.484058	0.771	0.455	5.46021e-08	25	ZNF483
1.58379e-12	0.493514	0.595	0.312	5.79683e-08	25	RPLP0
1.66597e-12	0.407136	0.954	0.729	6.09762e-08	25	FXYD6
1.85721e-12	0.40851	0.198	0.054	6.79757e-08	25	IGFBP3
2.5189e-12	0.494775	0.351	0.139	9.21942e-08	25	OSBPL3
3.44999e-12	0.470776	0.443	0.193	1.26273e-07	25	HDAC9
4.10675e-12	0.43276	0.42	0.173	1.50311e-07	25	N4BP2
5.08356e-12	0.444881	0.664	0.355	1.86063e-07	25	LIMCH1
6.57733e-12	0.503541	0.649	0.375	2.40737e-07	25	ZNF292
6.68544e-12	0.45211	0.397	0.167	2.44694e-07	25	BRI3
7.53738e-12	0.311191	0.122	0.025	2.75876e-07	25	PAX6
7.54743e-12	0.469122	0.679	0.39	2.76243e-07	25	ARHGAP5
8.05806e-12	0.353787	0.168	0.042	2.94933e-07	25	HGFAC
8.73853e-12	0.511685	0.351	0.14	3.19839e-07	25	SIPA1L2
9.18911e-12	0.469928	0.641	0.352	3.36331e-07	25	UBC
9.55796e-12	0.420513	0.29	0.104	3.49831e-07	25	RNF41
9.85651e-12	0.415916	0.511	0.242	3.60758e-07	25	NCALD
1.03214e-11	0.345926	0.168	0.043	3.77774e-07	25	PDLIM5
1.10328e-11	0.251057	1	0.957	4.03811e-07	25	MT-CO2
1.15246e-11	0.375115	0.939	0.667	4.21811e-07	25	CAMK2N1
1.27869e-11	0.418538	0.42	0.178	4.68015e-07	25	C14orf132
1.3086e-11	0.482749	0.573	0.299	4.78959e-07	25	PSD3
1.41044e-11	0.436771	0.275	0.097	5.16234e-07	25	ENTPD3
1.52481e-11	0.396203	0.191	0.054	5.58096e-07	25	GCNT2
1.53056e-11	0.355425	0.16	0.041	5.60199e-07	25	BIRC3
1.9034e-11	0.448738	0.473	0.219	6.96664e-07	25	CAMK4
2.00488e-11	0.279285	0.115	0.023	7.33808e-07	25	DPF3
2.3874e-11	0.256331	0.13	0.028	8.73812e-07	25	NGB
2.5155e-11	0.429595	0.176	0.048	9.20699e-07	25	HIST3H2A
2.62348e-11	0.44924	0.687	0.384	9.60219e-07	25	ARFGEF3
3.14427e-11	0.294785	0.107	0.021	1.15084e-06	25	VIPR2
3.50708e-11	0.425901	0.252	0.084	1.28363e-06	25	FIGN
3.75677e-11	0.30758	0.168	0.044	1.37501e-06	25	ABCA1
4.03948e-11	0.356866	0.504	0.234	1.47849e-06	25	PLEKHA5
4.87079e-11	0.467609	0.321	0.126	1.78276e-06	25	SMIM17
5.11141e-11	0.440552	0.733	0.458	1.87083e-06	25	RPL18
5.13285e-11	0.382693	0.221	0.07	1.87867e-06	25	LRCH2
5.26595e-11	0.411584	0.366	0.153	1.92739e-06	25	TKT
5.32964e-11	0.321748	0.244	0.081	1.9507e-06	25	STIM1
5.37079e-11	0.354644	0.16	0.042	1.96576e-06	25	KLHDC8B
5.805e-11	0.344797	0.924	0.675	2.12469e-06	25	VAMP2
6.22267e-11	0.419552	0.298	0.111	2.27756e-06	25	CCDC85A
7.01186e-11	0.454597	0.679	0.392	2.56641e-06	25	CYFIP2
7.38607e-11	0.521285	0.527	0.273	2.70338e-06	25	ALDOC
9.86136e-11	0.442155	0.321	0.129	3.60936e-06	25	LAPTM4B
9.90045e-11	0.464936	0.336	0.139	3.62366e-06	25	DUSP26
1.02164e-10	0.448815	0.718	0.429	3.73932e-06	25	GABRG2
1.31521e-10	0.472323	0.779	0.533	4.81382e-06	25	RPL15
2.04625e-10	0.34032	0.45	0.201	7.48947e-06	25	NECAB1
2.11854e-10	0.359309	0.191	0.057	7.75405e-06	25	NR2F2-AS1
2.15484e-10	0.404445	0.366	0.154	7.88692e-06	25	PCDH8
2.17085e-10	0.335657	0.13	0.031	7.94552e-06	25	MRAP2
2.45309e-10	0.354341	0.824	0.511	8.97854e-06	25	CLU
2.56179e-10	0.404746	0.26	0.093	9.37641e-06	25	MAGI3
2.59137e-10	0.36658	0.16	0.044	9.48467e-06	25	FOSL2
2.64294e-10	0.419674	0.802	0.54	9.67341e-06	25	PSAP
2.90552e-10	0.365044	0.389	0.169	1.06345e-05	25	PCSK2
3.04529e-10	0.321916	0.168	0.047	1.11461e-05	25	SMAD9
3.30462e-10	0.368348	0.191	0.058	1.20952e-05	25	DGKG
3.55908e-10	0.384554	0.298	0.118	1.30266e-05	25	STIP1
3.928e-10	0.507373	0.344	0.15	1.43769e-05	25	AMPD2
4.43492e-10	0.416799	0.206	0.067	1.62323e-05	25	AP003469.4
4.4545e-10	0.259881	0.115	0.025	1.63039e-05	25	AGT
4.46909e-10	0.322852	0.214	0.07	1.63573e-05	25	TBC1D4
4.59721e-10	0.457329	0.328	0.137	1.68262e-05	25	ARHGAP12
5.23034e-10	0.41473	0.45	0.212	1.91436e-05	25	CREBRF
5.63574e-10	0.419038	0.321	0.132	2.06274e-05	25	PWRN1
5.80828e-10	0.441463	0.382	0.17	2.12589e-05	25	HPCA
6.12838e-10	0.426861	0.656	0.375	2.24305e-05	25	CPLX2
6.54884e-10	0.434107	0.198	0.064	2.39694e-05	25	FAM241B
7.73939e-10	0.399115	0.42	0.198	2.83269e-05	25	GALNT17
8.3253e-10	0.494835	0.489	0.254	3.04714e-05	25	RPS5
8.63999e-10	0.430449	0.527	0.276	3.16232e-05	25	ATP5F1D
9.32172e-10	0.38841	0.374	0.166	3.41184e-05	25	SNRK
1.02593e-09	0.277854	0.115	0.026	3.755e-05	25	RET
1.02893e-09	0.306118	0.221	0.074	3.76598e-05	25	BCO2
1.11889e-09	0.392993	0.71	0.426	4.09526e-05	25	ATCAY
1.18732e-09	0.331084	0.901	0.621	4.34572e-05	25	ACTB
1.23458e-09	0.416539	0.664	0.388	4.5187e-05	25	YPEL3
1.26361e-09	0.468088	0.313	0.131	4.62493e-05	25	ABHD14A
1.32809e-09	0.314886	0.374	0.162	4.86093e-05	25	VOPP1
1.45665e-09	0.408143	0.237	0.086	5.33147e-05	25	SCAND1
1.53758e-09	0.271567	0.16	0.045	5.6277e-05	25	AMH
1.62085e-09	0.386185	0.275	0.108	5.93247e-05	25	ZNF83
1.74686e-09	0.280692	0.115	0.027	6.39369e-05	25	PRKD1
1.7488e-09	0.367232	0.802	0.52	6.40078e-05	25	PNMA2
1.83281e-09	0.412859	0.565	0.316	6.70828e-05	25	ROCK2
1.86432e-09	0.363815	0.305	0.124	6.82358e-05	25	FLRT3
1.9909e-09	0.380083	0.664	0.391	7.2869e-05	25	OSBPL8
2.12949e-09	0.402453	0.725	0.513	7.79416e-05	25	RPL3
2.37347e-09	0.34829	0.244	0.089	8.68712e-05	25	SERPINB6
2.50639e-09	0.284155	0.198	0.065	9.17364e-05	25	RBP4
2.92791e-09	0.27749	0.229	0.079	0.000107164	25	CPNE2
2.95743e-09	0.322839	0.229	0.081	0.000108245	25	CNTNAP5
3.01248e-09	0.270263	0.45	0.21	0.00011026	25	PLXNA4
3.16407e-09	0.321754	0.863	0.606	0.000115808	25	PRNP
3.29327e-09	0.37388	0.885	0.705	0.000120537	25	EEF1A1
3.40787e-09	0.346366	0.565	0.302	0.000124732	25	NCDN
3.48778e-09	0.431087	0.382	0.174	0.000127656	25	KCTD12
3.67468e-09	0.334309	0.618	0.349	0.000134497	25	MAN1A2
3.73032e-09	0.254841	0.107	0.024	0.000136533	25	OSER1
3.81049e-09	0.358162	0.374	0.169	0.000139468	25	NDUFA11
3.90748e-09	0.348365	0.855	0.624	0.000143018	25	SERINC1
4.08081e-09	0.347344	0.595	0.338	0.000149362	25	MTURN
4.20407e-09	0.418282	0.42	0.202	0.000153873	25	AC107398.3
4.59944e-09	0.372368	0.359	0.164	0.000168344	25	CYHR1
4.69698e-09	0.328837	0.412	0.197	0.000171914	25	HSPE1
5.21247e-09	0.330038	0.168	0.052	0.000190782	25	OSER1-DT
5.30948e-09	0.326776	0.176	0.055	0.000194332	25	DSCAM
5.58317e-09	0.312214	0.962	0.847	0.00020435	25	TCF4
5.87573e-09	0.373838	0.802	0.551	0.000215057	25	GAPDH
6.03366e-09	0.342781	0.313	0.133	0.000220838	25	CNOT6L
6.41357e-09	0.28455	0.305	0.126	0.000234743	25	ANAPC11
6.71406e-09	0.439799	0.695	0.441	0.000245741	25	JUND
6.83995e-09	0.305168	0.16	0.048	0.000250349	25	TRAF5
7.03605e-09	0.329494	0.137	0.038	0.000257526	25	IER5
7.81992e-09	0.285204	0.153	0.044	0.000286217	25	ADRA2A
7.94157e-09	0.464924	0.344	0.158	0.000290669	25	CCDC184
8.01203e-09	0.347266	0.145	0.042	0.000293248	25	LRRC2
8.07325e-09	0.378674	0.656	0.406	0.000295489	25	TPT1
1.02296e-08	0.35698	0.168	0.053	0.000374412	25	CRB1
1.0401e-08	0.372066	0.603	0.351	0.000380688	25	RPSA
1.06195e-08	0.450589	0.206	0.075	0.000388683	25	STXBP5-AS1
1.09376e-08	0.295221	0.366	0.164	0.000400329	25	ASIC1
1.13939e-08	0.407848	0.42	0.216	0.000417028	25	AMER2
1.2218e-08	0.277961	0.26	0.101	0.00044719	25	EIF3L
1.27878e-08	0.414678	0.397	0.195	0.000468047	25	B3GAT1
1.29077e-08	0.426844	0.435	0.227	0.000472434	25	BCAT1
1.31772e-08	0.336458	0.145	0.042	0.0004823	25	HTR2C
1.39202e-08	0.34166	0.718	0.455	0.000509494	25	YWHAZ
1.41404e-08	0.34259	0.298	0.124	0.000517552	25	RXRA
1.5457e-08	0.326539	0.145	0.043	0.00056574	25	HTR5A
1.55432e-08	0.331043	0.298	0.125	0.000568897	25	SEZ6
1.59901e-08	0.26254	0.229	0.085	0.000585252	25	SCYL1
1.60553e-08	0.415977	0.412	0.212	0.000587641	25	ZFR
1.72539e-08	0.33688	0.305	0.131	0.000631509	25	GADD45GIP1
1.79847e-08	0.378287	0.443	0.23	0.000658259	25	ATP6V1G2
1.85607e-08	0.389405	0.16	0.05	0.000679339	25	TMEM97
1.89363e-08	0.361451	0.214	0.078	0.000693087	25	ARRDC3
2.14782e-08	0.460799	0.29	0.126	0.000786122	25	KCNK1
2.22571e-08	0.410072	0.298	0.132	0.000814633	25	PRELID1
2.278e-08	0.316612	0.176	0.058	0.000833771	25	GET3
2.33692e-08	0.344903	0.58	0.338	0.000855335	25	HERC1
2.44957e-08	0.467456	0.42	0.221	0.000896568	25	EIF4B
2.49638e-08	0.425187	0.527	0.296	0.0009137	25	RAB3A
2.60764e-08	0.304331	0.176	0.058	0.000954422	25	IMP3
2.73672e-08	0.335245	0.206	0.074	0.00100167	25	PTK2B
2.8901e-08	0.270812	0.496	0.254	0.00105781	25	KCNJ3
3.21851e-08	0.359834	0.595	0.357	0.00117801	25	EEF2
3.67056e-08	0.356778	0.26	0.105	0.00134346	25	PCP4
3.67387e-08	0.368075	0.359	0.172	0.00134467	25	PGK1
4.4068e-08	0.373121	0.504	0.279	0.00161293	25	B4GAT1
4.48424e-08	0.367753	0.397	0.199	0.00164128	25	WBP2
4.66543e-08	0.293565	0.817	0.568	0.00170759	25	NRXN3
4.69689e-08	0.360866	0.244	0.099	0.00171911	25	MDGA2
5.16083e-08	0.346306	0.16	0.052	0.00188891	25	ALKBH7
5.61899e-08	0.418568	0.45	0.249	0.00205661	25	CHCHD2
6.54359e-08	0.37172	0.626	0.374	0.00239502	25	VSTM2A
6.70177e-08	0.358648	0.366	0.179	0.00245291	25	NUAK1
7.56094e-08	0.342264	0.366	0.179	0.00276738	25	B3GALT2
7.73969e-08	0.286954	0.336	0.153	0.0028328	25	MLLT3
7.94745e-08	0.412001	0.427	0.232	0.00290885	25	CAPZB
8.51275e-08	0.326803	0.527	0.294	0.00311575	25	SESN3
8.74556e-08	0.346396	0.603	0.366	0.00320096	25	GPX4
8.7507e-08	0.318983	0.29	0.127	0.00320284	25	EPB41L4A-AS1
8.7612e-08	0.412162	0.466	0.26	0.00320669	25	ENAH
8.97524e-08	0.372627	0.435	0.227	0.00328503	25	LMBRD1
9.32771e-08	0.305521	0.794	0.555	0.00341403	25	TNRC6B
9.70042e-08	0.395473	0.282	0.123	0.00355045	25	CACNB2
1.0029e-07	0.306917	0.168	0.057	0.00367071	25	CFAP410
1.01584e-07	0.400344	0.389	0.204	0.00371808	25	PURB
1.02182e-07	0.341544	0.359	0.176	0.00373998	25	ARL3
1.05235e-07	0.294818	0.878	0.662	0.0038517	25	NCAM1
1.05409e-07	0.358186	0.55	0.317	0.00385806	25	PHIP
1.0616e-07	0.349239	0.641	0.388	0.00388555	25	PODXL2
1.06893e-07	0.276512	0.29	0.128	0.00391237	25	IGIP
1.11329e-07	0.295484	0.389	0.192	0.00407475	25	CSMD3
1.19495e-07	0.25706	0.122	0.035	0.00437363	25	TRPC6
1.21831e-07	0.37013	0.641	0.397	0.00445912	25	USP11
1.27733e-07	0.367782	0.45	0.244	0.00467517	25	FOXG1
1.27761e-07	0.332667	0.168	0.058	0.00467619	25	GREB1
1.28027e-07	0.353388	0.626	0.399	0.0046859	25	ARNT2
1.2953e-07	0.353674	0.321	0.151	0.00474092	25	MRPS26
1.34548e-07	0.328556	0.336	0.158	0.00492461	25	CHURC1
1.3933e-07	0.340045	0.229	0.093	0.00509963	25	NAA38
1.41279e-07	0.264873	0.183	0.065	0.00517096	25	RRAGD
1.43178e-07	0.356975	0.328	0.159	0.00524047	25	IRS2
1.45056e-07	0.339726	0.237	0.097	0.00530918	25	ALKBH5
1.52956e-07	0.347187	0.466	0.256	0.00559834	25	CACNA1D
1.56935e-07	0.396458	0.344	0.167	0.00574398	25	NR1D2
1.57173e-07	0.42757	0.336	0.167	0.00575268	25	PPP2R5B
1.61947e-07	0.32128	0.389	0.195	0.00592742	25	RHBDD2
1.78247e-07	0.324512	0.626	0.391	0.00652401	25	NPDC1
1.79964e-07	0.360563	0.313	0.146	0.00658687	25	NDUFS8
1.80144e-07	0.316926	0.168	0.058	0.00659346	25	MCC
1.81513e-07	0.425963	0.565	0.338	0.00664357	25	MIF
1.88683e-07	0.299047	0.466	0.25	0.00690599	25	SEPTIN11
1.923e-07	0.339068	0.305	0.142	0.00703836	25	BAZ1B
2.0303e-07	0.414324	0.595	0.393	0.0074311	25	RPL17
2.0544e-07	0.267638	0.229	0.092	0.0075193	25	IFI6
2.06453e-07	0.345056	0.817	0.609	0.00755639	25	KIF5C
2.17376e-07	0.395232	0.397	0.21	0.00795617	25	GFOD1
2.40523e-07	0.353185	0.198	0.076	0.0088034	25	SNHG32
2.43939e-07	0.364378	0.214	0.086	0.00892841	25	MRNIP
2.53074e-07	0.315663	0.229	0.094	0.00926276	25	TMEM242
2.66015e-07	0.298674	0.389	0.198	0.0097364	25	VSTM2A-OT1
2.68355e-07	0.340331	0.298	0.139	0.00982205	25	BLOC1S1
2.69543e-07	0.321738	0.618	0.379	0.00986556	25	ARID1B
2.87021e-07	0.305046	0.481	0.266	0.0105053	25	NPAS3
3.00669e-07	0.282602	0.252	0.107	0.0110048	25	NAMPT
3.0502e-07	0.26301	0.137	0.043	0.011164	25	KCNN3
3.22331e-07	0.268203	0.863	0.661	0.0117976	25	GTF2I
3.31911e-07	0.312374	0.802	0.644	0.0121483	25	RPL13
3.44082e-07	0.295958	0.305	0.14	0.0125937	25	COBL
3.4466e-07	0.348352	0.351	0.177	0.0126149	25	CNBP
3.5029e-07	0.450771	0.519	0.313	0.012821	25	COX4I1
3.6125e-07	0.30887	0.183	0.068	0.0132221	25	PHLDA3
3.86233e-07	0.29147	0.481	0.268	0.0141365	25	PUM1
4.29334e-07	0.319172	0.634	0.406	0.015714	25	PLD3
4.31713e-07	0.314145	0.198	0.077	0.0158011	25	MRPL55
4.51203e-07	0.405644	0.405	0.226	0.0165145	25	TMEM35A
4.51241e-07	0.330323	0.603	0.367	0.0165159	25	PURA
4.73334e-07	0.29886	0.344	0.169	0.0173245	25	PTPRF
4.79488e-07	0.305516	0.443	0.242	0.0175497	25	USP47
4.91501e-07	0.303559	0.191	0.074	0.0179894	25	GSTO1
4.92192e-07	0.341045	0.244	0.104	0.0180147	25	FGD4
4.95026e-07	0.290661	0.382	0.197	0.0181184	25	FOXO3
5.14408e-07	0.344989	0.473	0.271	0.0188279	25	SNHG29
5.1552e-07	0.333301	0.55	0.344	0.0188686	25	MAGI1
5.32316e-07	0.287432	0.588	0.349	0.0194833	25	ATP6V0B
5.61734e-07	0.351856	0.221	0.091	0.02056	25	ARHGAP33
5.72651e-07	0.259254	0.145	0.048	0.0209596	25	FBXO32
5.96154e-07	0.284887	0.366	0.187	0.0218198	25	NECAP1
6.00121e-07	0.35525	0.626	0.408	0.021965	25	RPL13A
6.20576e-07	0.278559	0.405	0.213	0.0227137	25	SELENOH
6.60595e-07	0.332658	0.55	0.337	0.0241784	25	PIK3R1
6.79703e-07	0.320558	0.267	0.12	0.0248778	25	NHP2
6.9078e-07	0.304847	0.305	0.146	0.0252832	25	C1orf216
6.94245e-07	0.28907	0.374	0.191	0.0254101	25	ST8SIA5
7.57149e-07	0.330635	0.275	0.129	0.0277124	25	PRPS1
7.59551e-07	0.268549	0.489	0.272	0.0278003	25	RPS11
8.26577e-07	0.281013	0.924	0.756	0.0302535	25	RTN3
8.36042e-07	0.354093	0.504	0.303	0.0306	25	BSCL2
8.44068e-07	0.331648	0.237	0.103	0.0308937	25	VPS26B
8.55343e-07	0.266946	0.137	0.045	0.0313064	25	QPCT
8.68576e-07	0.304901	0.344	0.174	0.0317907	25	PPP1CC
9.17041e-07	0.254187	0.954	0.825	0.0335646	25	MAP1B
9.38116e-07	0.356	0.29	0.14	0.034336	25	GOT2
1.12042e-06	0.371894	0.344	0.178	0.0410083	25	CTSF
1.14241e-06	0.262824	0.214	0.089	0.0418135	25	PRR36
1.15049e-06	0.267013	0.282	0.13	0.0421092	25	JADE1
1.22069e-06	0.340943	0.252	0.114	0.0446783	25	LINC01551
1.25492e-06	0.279039	0.267	0.12	0.0459315	25	SNHG8
1.28581e-06	0.284597	0.702	0.446	0.0470619	25	DNM3
1.36993e-06	0.296509	0.374	0.195	0.0501409	25	EXOC5
1.38142e-06	0.28131	0.153	0.054	0.0505613	25	SMOC1
1.44678e-06	0.370571	0.527	0.333	0.0529535	25	EIF1B
1.475e-06	0.308526	0.412	0.222	0.0539865	25	VWC2
1.54209e-06	0.326851	0.305	0.148	0.0564422	25	CRELD1
1.67045e-06	0.330542	0.626	0.419	0.0611401	25	RAB6B
1.70755e-06	0.280126	0.26	0.119	0.0624982	25	RNF24
1.71224e-06	0.333569	0.168	0.064	0.0626698	25	TGFB2
1.72695e-06	0.294186	0.16	0.06	0.0632081	25	BCL6
1.74014e-06	0.258927	0.122	0.039	0.063691	25	ASS1
1.78512e-06	0.288103	0.214	0.091	0.0653371	25	GNG7
1.81635e-06	0.331377	0.473	0.287	0.0664801	25	CCSAP
1.87443e-06	0.366123	0.229	0.101	0.0686061	25	S100A6
1.87791e-06	0.282529	0.237	0.104	0.0687333	25	KCTD3
1.9076e-06	0.316607	0.519	0.312	0.0698199	25	PRDX2
1.98115e-06	0.253102	0.13	0.043	0.0725122	25	MED27
1.9986e-06	0.267082	0.115	0.036	0.0731506	25	SDF2L1
2.0607e-06	0.337636	0.618	0.404	0.0754237	25	CD47
2.09645e-06	0.331677	0.252	0.115	0.076732	25	PDE1C
2.14696e-06	0.348497	0.366	0.198	0.078581	25	PINK1
2.15857e-06	0.322081	0.221	0.097	0.0790058	25	OSBPL2
2.17755e-06	0.265561	0.366	0.19	0.0797003	25	SHISA9
2.18334e-06	0.367275	0.527	0.323	0.0799124	25	COX6A1
2.1933e-06	0.329587	0.252	0.117	0.080277	25	BIRC2
2.20689e-06	0.267234	0.176	0.068	0.0807743	25	MINAR1
2.37241e-06	0.282825	0.26	0.121	0.0868325	25	RNF220
2.39661e-06	0.295325	0.221	0.097	0.0877184	25	TMEM219
2.40496e-06	0.316221	0.779	0.608	0.0880238	25	TSPAN7
2.4111e-06	0.281904	0.168	0.064	0.0882487	25	IRS1
2.41688e-06	0.33541	0.45	0.265	0.0884601	25	ATP6V1F
2.43031e-06	0.313058	0.328	0.169	0.0889517	25	DIRAS2
2.65208e-06	0.323051	0.344	0.182	0.0970688	25	RPS6KA2
2.65891e-06	0.301502	0.267	0.127	0.0973188	25	CCT4
2.69773e-06	0.261323	0.122	0.04	0.0987395	25	MAOB
2.79155e-06	0.363058	0.588	0.374	0.102173	25	RPL18A
2.79228e-06	0.262154	0.229	0.1	0.1022	25	DPF2
2.94335e-06	0.264406	0.153	0.056	0.107729	25	ECI1
2.97961e-06	0.340455	0.313	0.159	0.109057	25	FAM106A
3.05523e-06	0.310448	0.221	0.098	0.111825	25	NDUFS3
3.0849e-06	0.31726	0.412	0.233	0.11291	25	CAMK2D
3.09863e-06	0.306201	0.58	0.382	0.113413	25	RPL9
3.24642e-06	0.279761	0.214	0.092	0.118822	25	ALDH2
3.25138e-06	0.311578	0.145	0.052	0.119004	25	MMAB
3.39147e-06	0.251494	0.702	0.465	0.124131	25	PPM1K
3.41265e-06	0.282318	0.672	0.451	0.124907	25	NAP1L1
3.53488e-06	0.251794	0.282	0.135	0.12938	25	AC009041.2
3.59408e-06	0.28122	0.137	0.048	0.131547	25	ATP10D
3.70454e-06	0.268489	0.183	0.074	0.13559	25	BAG6
3.77088e-06	0.263779	0.489	0.289	0.138018	25	SOBP
3.93385e-06	0.292421	0.481	0.278	0.143983	25	FKBP8
4.43908e-06	0.267332	0.191	0.079	0.162475	25	CUEDC2
4.43977e-06	0.333879	0.427	0.247	0.1625	25	PRKAA2
4.46273e-06	0.306199	0.427	0.245	0.16334	25	STOX2
4.51641e-06	0.252774	0.962	0.833	0.165305	25	HSP90AA1
4.52809e-06	0.291785	0.221	0.098	0.165733	25	ZNF331
4.58663e-06	0.266474	0.26	0.121	0.167875	25	EIF3F
4.60109e-06	0.28287	0.26	0.124	0.168404	25	YPEL2
4.83841e-06	0.255948	0.183	0.074	0.177091	25	RGS6
4.96464e-06	0.372755	0.305	0.158	0.181711	25	COPS2
5.0207e-06	0.290905	0.344	0.179	0.183763	25	BTF3
5.47708e-06	0.340046	0.191	0.082	0.200467	25	EIF3J-DT
5.47737e-06	0.302675	0.458	0.271	0.200477	25	KLHL42
5.57726e-06	0.259888	0.412	0.224	0.204133	25	ZNF536
5.63611e-06	0.297828	0.214	0.095	0.206287	25	SUSD4
5.70785e-06	0.288176	0.26	0.125	0.208913	25	PFKM
6.02451e-06	0.286357	0.626	0.419	0.220503	25	RPS3A
6.37549e-06	0.33667	0.351	0.194	0.233349	25	GPR162
6.48518e-06	0.277029	0.298	0.151	0.237364	25	MRAS
6.5314e-06	0.274844	0.275	0.134	0.239056	25	PRUNE2
6.55411e-06	0.295902	0.359	0.201	0.239887	25	CNRIP1
6.8298e-06	0.254775	0.16	0.063	0.249978	25	PMVK
7.24641e-06	0.2964	0.244	0.115	0.265226	25	AIDA
7.39437e-06	0.254213	0.16	0.063	0.270641	25	SOCS4
7.66596e-06	0.300192	0.427	0.256	0.280582	25	GUCY1B1
7.69443e-06	0.264627	0.397	0.221	0.281624	25	PUM2
7.70805e-06	0.266764	0.359	0.193	0.282122	25	SRSF3
8.16955e-06	0.254058	0.359	0.195	0.299014	25	CTSD
8.23267e-06	0.253358	0.511	0.309	0.301324	25	GPBP1
8.26573e-06	0.252559	0.443	0.258	0.302534	25	WDR82
8.30373e-06	0.268388	0.473	0.282	0.303925	25	DNAJB2
8.47984e-06	0.286225	0.344	0.186	0.310371	25	DDB1
8.49158e-06	0.255015	0.229	0.105	0.3108	25	GSTP1
8.49515e-06	0.330085	0.634	0.441	0.310931	25	TERF2IP
8.52909e-06	0.263086	0.221	0.101	0.312173	25	RHOQ
8.62498e-06	0.269413	0.336	0.176	0.315683	25	STK25
8.80253e-06	0.319413	0.183	0.078	0.322182	25	ASNSD1
9.35031e-06	0.27014	0.397	0.227	0.342231	25	CYLD
9.42143e-06	0.264858	0.107	0.035	0.344834	25	MYLIP
9.54982e-06	0.283871	0.153	0.059	0.349533	25	KIAA0319
9.82348e-06	0.267853	0.435	0.252	0.359549	25	TNIK
1.01466e-05	0.313478	0.328	0.178	0.371377	25	ATP6V1H
1.02431e-05	0.346711	0.511	0.333	0.374906	25	SLC39A10
1.06842e-05	0.316039	0.351	0.193	0.391052	25	PHYHIP
1.08409e-05	0.266829	0.16	0.063	0.396789	25	NUP133
1.09168e-05	0.251078	0.237	0.111	0.399566	25	SMAD5
1.1082e-05	0.270813	0.565	0.36	0.405612	25	HSP90B1
1.13268e-05	0.330187	0.389	0.225	0.414573	25	LDHB
1.14398e-05	0.251135	0.168	0.067	0.418709	25	FGF17
1.16483e-05	0.290845	0.519	0.324	0.426339	25	PRKAR1A
1.26499e-05	0.250001	0.321	0.168	0.462998	25	KIAA1191
1.31032e-05	0.251231	0.527	0.335	0.479591	25	DNAJB14
1.31226e-05	0.337681	0.237	0.115	0.480301	25	RPS27L
1.33641e-05	0.269815	0.519	0.318	0.489139	25	SEPTIN3
1.41213e-05	0.326309	0.221	0.104	0.516854	25	CCDC91
1.42185e-05	0.278896	0.183	0.078	0.520411	25	ABHD6
1.50466e-05	0.307059	0.664	0.456	0.550722	25	OAZ1
1.53621e-05	0.269076	0.344	0.188	0.56227	25	HOOK1
1.5831e-05	0.296207	0.191	0.085	0.579431	25	CREBL2
1.59785e-05	0.311084	0.244	0.119	0.58483	25	BANF1
1.6407e-05	0.252075	0.153	0.061	0.600514	25	THAP2
1.70946e-05	0.310402	0.504	0.313	0.62568	25	TMEM130
1.72222e-05	0.349716	0.389	0.233	0.630351	25	NDUFB8
1.76891e-05	0.26839	0.366	0.205	0.64744	25	DYNLRB1
1.8774e-05	0.250322	0.504	0.319	0.687147	25	PNMA8A
1.91229e-05	0.261847	0.695	0.468	0.699918	25	TLE5
2.00083e-05	0.323348	0.473	0.304	0.732323	25	EPM2AIP1
2.16817e-05	0.29382	0.42	0.251	0.79357	25	DIRAS1
2.27958e-05	0.275852	0.458	0.276	0.834348	25	RPS15A
2.3621e-05	0.295777	0.252	0.126	0.864551	25	ZDHHC14
2.37267e-05	0.334885	0.359	0.209	0.86842	25	TMEM246
2.38532e-05	0.314295	0.229	0.11	0.873051	25	ILF3-DT
2.44998e-05	0.278135	0.206	0.095	0.896716	25	RTRAF
2.47392e-05	0.257016	0.252	0.126	0.905481	25	CITED2
2.47779e-05	0.326319	0.397	0.235	0.906896	25	ST13
2.55271e-05	0.35251	0.29	0.156	0.934319	25	JUN
2.56398e-05	0.283593	0.321	0.173	0.938441	25	UBQLN2
2.57507e-05	0.286816	0.473	0.293	0.942501	25	KPNB1
2.69346e-05	0.287925	0.336	0.185	0.985834	25	FKBP3
2.7889e-05	0.25671	0.221	0.106	1	25	DDX19A
2.79651e-05	0.278344	0.336	0.189	1	25	COX8A
2.90134e-05	0.268012	0.267	0.137	1	25	IST1
2.92024e-05	0.25151	0.252	0.125	1	25	ABL2
2.9816e-05	0.325846	0.305	0.168	1	25	PIK3CA
3.01849e-05	0.25505	0.573	0.372	1	25	GABBR1
3.24404e-05	0.287277	0.489	0.322	1	25	GPI
3.26831e-05	0.346179	0.191	0.088	1	25	HERC3
3.35602e-05	0.250702	0.496	0.307	1	25	STMN4
3.36446e-05	0.258422	0.427	0.26	1	25	FAM217B
3.37598e-05	0.331404	0.252	0.131	1	25	ACTR1A
3.47287e-05	0.256965	0.229	0.112	1	25	ANO4
3.53739e-05	0.294985	0.107	0.037	1	25	AC020930.1
3.5939e-05	0.255947	0.206	0.097	1	25	RNF180
3.63122e-05	0.265663	0.542	0.341	1	25	FAM153CP
3.79503e-05	0.26974	0.397	0.237	1	25	TRIM23
3.81155e-05	0.307295	0.389	0.227	1	25	BTG1
3.8831e-05	0.271066	0.214	0.103	1	25	TMTC3
3.96103e-05	0.253273	0.229	0.111	1	25	PNRC1
4.3735e-05	0.296027	0.252	0.131	1	25	JPH3
4.41851e-05	0.311188	0.466	0.292	1	25	MIR124-2HG
4.41893e-05	0.289843	0.214	0.103	1	25	DNAJB4
4.41898e-05	0.255942	0.267	0.139	1	25	WDR26
4.47713e-05	0.275769	0.26	0.135	1	25	SLC35B4
4.50355e-05	0.305417	0.443	0.277	1	25	GABARAP
4.98513e-05	0.289751	0.229	0.113	1	25	LRRC58
5.05605e-05	0.283615	0.611	0.426	1	25	ANKS1B
5.07632e-05	0.282648	0.351	0.202	1	25	CLTB
5.08431e-05	0.310946	0.267	0.141	1	25	COX5A
5.09316e-05	0.310611	0.13	0.051	1	25	UBQLN4
5.19075e-05	0.277678	0.519	0.344	1	25	AP2M1
5.41816e-05	0.384158	0.298	0.169	1	25	SLIT1
5.44872e-05	0.258862	0.443	0.27	1	25	GABRA4
6.01144e-05	0.274459	0.427	0.263	1	25	MOAP1
6.52522e-05	0.28005	0.389	0.233	1	25	PDXP
6.52681e-05	0.264946	0.328	0.187	1	25	NUDT21
6.65478e-05	0.288638	0.344	0.198	1	25	HAGH
6.82968e-05	0.314751	0.427	0.276	1	25	MRFAP1
7.23105e-05	0.281298	0.183	0.085	1	25	NR2F6
7.44455e-05	0.336499	0.16	0.07	1	25	EPS8
7.48675e-05	0.25307	0.344	0.2	1	25	CEP350
7.49193e-05	0.365536	0.321	0.186	1	25	UBA1
7.72879e-05	0.278034	0.313	0.178	1	25	TOR1AIP2
8.14928e-05	0.27865	0.435	0.276	1	25	ATP5F1A
8.2533e-05	0.262351	0.511	0.337	1	25	MGST3
8.41859e-05	0.269585	0.397	0.238	1	25	RABGAP1L
8.52922e-05	0.317117	0.267	0.146	1	25	RBM12B
8.54986e-05	0.250179	0.145	0.061	1	25	PDK1
8.60484e-05	0.250022	0.115	0.043	1	25	UBE2D4
8.72399e-05	0.269222	0.122	0.048	1	25	HEATR5A
9.10237e-05	0.265624	0.122	0.048	1	25	IFI27L2
9.16919e-05	0.343864	0.321	0.188	1	25	CCT3
9.75054e-05	0.286516	0.214	0.108	1	25	HDGF
0.000104477	0.256015	0.321	0.182	1	25	DPP8
0.000110325	0.328951	0.183	0.088	1	25	SAMD4A
0.000120683	0.290052	0.374	0.23	1	25	SLC25A4
0.000120996	0.27097	0.221	0.112	1	25	TCEAL9
0.000121052	0.274579	0.244	0.129	1	25	CIAO2B
0.000128498	0.274782	0.359	0.215	1	25	SLC25A6
0.000129914	0.313364	0.298	0.169	1	25	H2AFV
0.000131964	0.27801	0.489	0.326	1	25	NCKAP1
0.000139214	0.258298	0.374	0.229	1	25	CNKSR2
0.000151439	0.283108	0.435	0.282	1	25	CPEB4
0.000161819	0.280476	0.176	0.084	1	25	TRAPPC3
0.000162036	0.342985	0.267	0.15	1	25	ZNF25
0.000163051	0.276478	0.206	0.104	1	25	CFL2
0.000167585	0.257298	0.13	0.055	1	25	BOLA3-AS1
0.00017704	0.306108	0.176	0.083	1	25	LRIG2
0.000183098	0.250802	0.221	0.113	1	25	UBE2S
0.000192106	0.350816	0.168	0.081	1	25	HABP4
0.000193093	0.264003	0.176	0.084	1	25	SNRPA1
0.000197468	0.25522	0.405	0.256	1	25	PPM1A
0.000200301	0.293648	0.382	0.24	1	25	ARHGDIG
0.000223706	0.270904	0.229	0.121	1	25	PHF1
0.000237076	0.273374	0.321	0.191	1	25	ENO1
0.000258715	0.269298	0.214	0.112	1	25	STX3
0.000260216	0.322026	0.244	0.135	1	25	RAB30
0.000267529	0.281583	0.336	0.202	1	25	NRSN1
0.000268909	0.31498	0.168	0.08	1	25	GPD2
0.000280517	0.251242	0.206	0.107	1	25	FDPS
0.000319147	0.310778	0.252	0.144	1	25	TUBA4A
0.000334309	0.25026	0.275	0.158	1	25	WASL
0.000356839	0.260025	0.16	0.075	1	25	NR1D1
0.000380404	0.266083	0.176	0.088	1	25	LAGE3
0.000386947	0.273101	0.389	0.251	1	25	CERS6
0.000432396	0.267441	0.321	0.195	1	25	C1orf21
0.000467664	0.259098	0.16	0.077	1	25	SMIM12
0.000470272	0.253484	0.191	0.098	1	25	EGFL7
0.000479002	0.293469	0.168	0.084	1	25	INSIG1
0.000489965	0.255466	0.382	0.246	1	25	GUCY1A2
0.000500764	0.287433	0.298	0.178	1	25	MBNL1
0.000759529	0.272259	0.191	0.1	1	25	WAPL
0.00104498	0.275179	0.649	0.496	1	25	NGRN
0.00104623	0.264985	0.176	0.093	1	25	PHB2
0.00116279	0.252566	0.26	0.155	1	25	GALNT8
0.00130946	0.253935	0.153	0.078	1	25	ENDOG
0.00149366	0.25146	0.183	0.099	1	25	FBXL3
0.0015969	0.256754	0.214	0.122	1	25	SDHA
0.00279783	0.252479	0.16	0.086	1	25	ACADSB
0.00334553	0.281619	0.351	0.242	1	25	RNF187
0.0040844	0.253402	0.29	0.191	1	25	ZBTB4
0.00411344	0.263777	0.336	0.234	1	25	GOT1
0.00426753	0.254468	0.176	0.102	1	25	TMX2
0.00498161	0.271181	0.13	0.068	1	25	SF3A1
4.47447e-112	1.65652	0.659	0.06	1.6377e-107	26	CPLX3
9.00674e-95	2.10051	0.929	0.171	3.29656e-90	26	KIT
9.13527e-70	1.02867	0.318	0.021	3.3436e-65	26	C1QL2
8.19327e-67	1.7927	0.976	0.264	2.99882e-62	26	XIST
4.11251e-56	1.01849	0.353	0.033	1.50522e-51	26	MYH11
1.63246e-54	0.9541	0.341	0.031	5.97496e-50	26	EYA4
5.18322e-51	0.726274	0.271	0.021	1.89711e-46	26	ITGB5
4.03119e-40	1.33991	0.929	0.423	1.47546e-35	26	GRIN2A
8.14999e-38	1.07348	0.518	0.096	2.98298e-33	26	SV2C
7.60514e-36	1.15073	0.976	0.695	2.78356e-31	26	SLC6A1
1.04829e-33	1.31256	0.847	0.367	3.83685e-29	26	SPOCK1
1.38307e-31	0.851689	0.329	0.049	5.06217e-27	26	PKP2
3.53915e-30	1.10354	0.929	0.538	1.29537e-25	26	DNER
1.89353e-29	0.993699	0.941	0.604	6.93051e-25	26	GABRB2
1.72703e-28	1.07812	0.424	0.086	6.32111e-24	26	SOX1
7.97538e-28	0.916732	0.976	0.871	2.91907e-23	26	MT-ND4
3.10503e-27	0.948493	0.447	0.1	1.13647e-22	26	GOLIM4
3.1284e-27	1.1131	0.471	0.112	1.14502e-22	26	PMEPA1
3.27122e-27	1.10521	0.471	0.112	1.1973e-22	26	HPCAL1
3.37165e-26	0.842932	0.424	0.091	1.23406e-21	26	IFI6
6.7707e-26	1.13696	0.776	0.345	2.47814e-21	26	RPH3A
9.33104e-26	1.02403	0.765	0.309	3.41525e-21	26	NRIP3
7.87778e-25	0.986306	0.894	0.626	2.88334e-20	26	GRIN1
1.03919e-24	0.987009	0.624	0.205	3.80355e-20	26	ADD3
2.00596e-24	0.672835	0.188	0.022	7.342e-20	26	FBXL7
2.30847e-24	0.922025	0.812	0.333	8.44923e-20	26	NFIB
4.56775e-24	1.01658	0.718	0.286	1.67184e-19	26	NFIX
1.94795e-23	0.756327	0.247	0.037	7.1297e-19	26	LZTS1
3.80431e-23	0.935312	0.353	0.073	1.39242e-18	26	NR1D1
6.95273e-23	0.639171	0.176	0.02	2.54477e-18	26	SOX13
1.01875e-22	1.02122	0.624	0.223	3.72871e-18	26	ZNF536
3.81712e-22	0.703243	0.988	0.949	1.3971e-17	26	MT-CO3
4.42782e-22	0.784867	0.965	0.89	1.62063e-17	26	MT-ND3
5.49453e-22	0.849647	0.894	0.518	2.01105e-17	26	GAD2
7.39048e-22	0.688803	0.988	0.788	2.70499e-17	26	GNAS
1.00636e-21	0.871399	0.365	0.082	3.68337e-17	26	TOX2
1.10477e-21	0.437355	0.129	0.012	4.04358e-17	26	THBS2
7.0679e-21	0.713729	0.259	0.044	2.58692e-16	26	ATP11C
7.13717e-21	0.650021	0.247	0.041	2.61228e-16	26	CA2
1.14975e-20	0.896426	0.4	0.099	4.20821e-16	26	HOMER2
1.53265e-20	0.727618	0.318	0.066	5.60966e-16	26	ZFYVE28
2.11357e-20	0.938158	0.471	0.138	7.7359e-16	26	PDP1
4.5184e-20	0.877046	0.376	0.092	1.65378e-15	26	PLCH2
6.76258e-20	1.2234	0.624	0.26	2.47517e-15	26	CDH13
6.95417e-20	0.926281	0.671	0.269	2.5453e-15	26	BCL11B
7.83119e-20	0.649784	0.176	0.023	2.86629e-15	26	MDGA1
1.34117e-19	0.852084	0.588	0.208	4.90881e-15	26	KCNAB1
1.9257e-19	0.838131	0.341	0.077	7.04824e-15	26	SOX1-OT
4.03853e-19	0.819684	0.859	0.507	1.47814e-14	26	LSAMP
6.94395e-19	1.1022	0.671	0.301	2.54155e-14	26	PBX1
9.0942e-19	0.673939	0.224	0.037	3.32857e-14	26	CRABP1
1.00211e-18	0.757382	0.953	0.76	3.66781e-14	26	MT-ND2
2.12773e-18	0.51087	0.188	0.027	7.7877e-14	26	LGALS3BP
3.60812e-18	0.871488	0.706	0.313	1.32061e-13	26	PRKCB
5.32012e-18	0.694211	0.376	0.092	1.94722e-13	26	LAMP5
5.75024e-18	0.851223	0.624	0.238	2.10465e-13	26	PTPRT
7.66932e-18	0.896199	0.8	0.429	2.80705e-13	26	CACNA1A
1.1731e-17	0.871848	0.471	0.153	4.29367e-13	26	HLF
1.81182e-17	0.880637	0.482	0.157	6.63146e-13	26	ID2
2.38685e-17	0.727727	0.306	0.07	8.73612e-13	26	CACNA1I
2.49632e-17	1.00894	0.565	0.221	9.13679e-13	26	MSI2
3.57827e-17	0.905296	0.753	0.376	1.30968e-12	26	GRIA4
3.66255e-17	0.620772	0.988	0.898	1.34053e-12	26	MT-ATP6
4.34446e-17	0.81198	0.765	0.379	1.59012e-12	26	ARID1B
5.72217e-17	0.809974	0.365	0.098	2.09437e-12	26	KCNIP1
6.51121e-17	0.59694	0.988	0.848	2.38317e-12	26	TCF4
3.02805e-16	0.841839	0.694	0.335	1.1083e-11	26	SOX2-OT
3.07165e-16	0.369046	0.118	0.013	1.12425e-11	26	SLC35F2
3.89394e-16	0.705732	0.247	0.051	1.42522e-11	26	FAM210B
5.10992e-16	0.506468	0.129	0.016	1.87028e-11	26	KANK2
5.39445e-16	0.313677	0.118	0.013	1.97442e-11	26	CCDC159
6.04713e-16	0.77706	0.353	0.095	2.21331e-11	26	VCAN
1.72473e-15	0.73643	0.8	0.495	6.3127e-11	26	FAIM2
1.91192e-15	0.830905	0.506	0.196	6.99783e-11	26	FOXO3
3.10842e-15	0.899537	0.635	0.299	1.13771e-10	26	PRKCE
3.16684e-15	0.803997	0.259	0.059	1.1591e-10	26	MAP3K5
3.70054e-15	0.578891	0.141	0.02	1.35443e-10	26	POU6F2
4.09657e-15	0.694908	0.624	0.269	1.49939e-10	26	GABRA4
4.46205e-15	0.782139	0.553	0.222	1.63315e-10	26	RBFOX3
4.49301e-15	0.733892	0.8	0.493	1.64449e-10	26	RAB3C
1.65467e-14	0.552121	0.941	0.678	6.05626e-10	26	SNAP25
1.66296e-14	0.636285	0.259	0.059	6.0866e-10	26	GRM4
1.74585e-14	0.496172	0.165	0.026	6.38997e-10	26	ADAMTS9-AS2
2.26267e-14	0.765467	0.365	0.109	8.28161e-10	26	TNFRSF25
2.28087e-14	0.555693	0.141	0.021	8.3482e-10	26	DRD1
3.80548e-14	0.831397	0.341	0.101	1.39285e-09	26	PPP1R3E
4.25005e-14	0.499795	0.176	0.031	1.55556e-09	26	GPR63
4.37117e-14	0.591726	0.906	0.677	1.59989e-09	26	VAMP2
5.29628e-14	0.816283	0.494	0.19	1.93849e-09	26	WWP1
8.85003e-14	0.498406	0.2	0.039	3.2392e-09	26	TRPC3
1.04523e-13	0.874656	0.624	0.304	3.82564e-09	26	KAZN
1.14231e-13	0.784633	0.412	0.143	4.18098e-09	26	CORO6
1.22636e-13	0.434439	0.188	0.035	4.48859e-09	26	IRF9
1.66271e-13	0.715553	0.659	0.334	6.08569e-09	26	CLIP3
3.10631e-13	0.425876	0.153	0.025	1.13694e-08	26	BMP7
3.32553e-13	0.677257	0.341	0.102	1.21718e-08	26	HAPLN1
4.71705e-13	0.492283	0.165	0.029	1.72649e-08	26	ZC3HAV1
5.02443e-13	0.845454	0.576	0.276	1.83899e-08	26	RASAL2
5.25981e-13	0.580907	0.388	0.12	1.92514e-08	26	EGFR
5.29427e-13	0.625291	0.859	0.577	1.93776e-08	26	CELF4
6.52664e-13	0.879741	0.529	0.228	2.38882e-08	26	MRPL41
6.83931e-13	0.642477	0.188	0.038	2.50326e-08	26	DISP3
1.08681e-12	0.708582	0.318	0.092	3.97784e-08	26	LINC00472
1.08924e-12	0.651262	0.353	0.112	3.98673e-08	26	NFIC
1.50305e-12	0.70899	0.541	0.227	5.50132e-08	26	CACNA2D1
1.83788e-12	0.49291	0.141	0.023	6.72684e-08	26	DPF3
2.05531e-12	0.658069	0.329	0.099	7.52264e-08	26	PTPRR
2.23208e-12	0.450736	0.106	0.014	8.16965e-08	26	PXN
2.38249e-12	0.532932	0.965	0.861	8.72016e-08	26	MT-CYB
3.38736e-12	0.686362	0.541	0.236	1.23981e-07	26	PDE8B
4.35875e-12	0.424126	0.141	0.024	1.59534e-07	26	FRMPD1
4.5285e-12	0.771061	0.588	0.282	1.65748e-07	26	IL6ST
6.03355e-12	0.62239	0.824	0.607	2.20834e-07	26	PRNP
6.21791e-12	0.681611	0.282	0.081	2.27582e-07	26	CSK
7.446e-12	0.717827	0.365	0.124	2.72531e-07	26	RXRA
1.19952e-11	0.572363	0.741	0.44	4.39038e-07	26	DPP6
1.41553e-11	0.603291	0.259	0.07	5.18097e-07	26	ICAM5
1.54301e-11	0.684803	0.776	0.526	5.64757e-07	26	LINC00599
1.70487e-11	0.488607	0.882	0.623	6.24001e-07	26	ACTB
1.88015e-11	0.681011	0.306	0.094	6.88155e-07	26	RBMS1
1.94951e-11	0.726887	0.376	0.132	7.13539e-07	26	SSTR2
3.74109e-11	0.638866	0.235	0.063	1.36928e-06	26	NPIPA1
4.37774e-11	0.415409	0.106	0.015	1.6023e-06	26	SYNDIG1L
4.92211e-11	0.613026	0.235	0.062	1.80154e-06	26	GDPD5
7.01749e-11	0.717603	0.671	0.378	2.56847e-06	26	RAB3IP
7.27833e-11	0.79981	0.682	0.425	2.66394e-06	26	TTC14
1.05576e-10	0.406006	0.988	0.957	3.86418e-06	26	MT-CO2
1.10989e-10	0.494923	0.212	0.052	4.0623e-06	26	COL18A1
1.214e-10	0.666418	0.494	0.226	4.44337e-06	26	CDK14
1.32416e-10	0.314945	0.106	0.016	4.84657e-06	26	SLC16A9
1.36479e-10	0.646791	0.259	0.076	4.99527e-06	26	ZSWIM6
1.42276e-10	0.627016	0.718	0.442	5.20743e-06	26	CELF2
1.4858e-10	0.479647	0.141	0.027	5.43817e-06	26	RUNX2
1.64402e-10	0.62095	0.671	0.402	6.01728e-06	26	GDI1
1.78359e-10	0.778751	0.353	0.13	6.5281e-06	26	UBASH3B
1.84027e-10	0.679204	0.353	0.128	6.73556e-06	26	PLAGL1
1.92001e-10	0.473225	0.141	0.027	7.02744e-06	26	COLQ
1.96576e-10	0.453603	0.106	0.016	7.19488e-06	26	AC110285.2
2.04264e-10	0.469037	0.2	0.048	7.47626e-06	26	SEMA5B
2.89623e-10	0.688512	0.306	0.101	1.06005e-05	26	CATSPER2
2.93602e-10	0.61387	0.4	0.156	1.07461e-05	26	NXPH2
3.23975e-10	0.679561	0.435	0.179	1.18578e-05	26	RIMBP2
3.28629e-10	0.661297	0.612	0.315	1.20281e-05	26	KCTD16
3.38582e-10	0.566616	0.471	0.202	1.23924e-05	26	CDIP1
3.53313e-10	0.548825	0.329	0.112	1.29316e-05	26	CCDC85A
3.82633e-10	0.542278	0.188	0.045	1.40047e-05	26	CTXND1
4.03677e-10	0.508394	0.835	0.615	1.4775e-05	26	NTRK2
8.3946e-10	0.392101	0.153	0.032	3.07251e-05	26	NRG1
8.45198e-10	0.573524	0.176	0.042	3.09351e-05	26	AC003659.1
8.59641e-10	0.471632	0.2	0.05	3.14637e-05	26	UNC5B
8.69423e-10	0.56654	0.824	0.616	3.18217e-05	26	ZEB2
9.00927e-10	0.457664	0.529	0.224	3.29748e-05	26	PROX1
9.23104e-10	0.330464	0.106	0.017	3.37865e-05	26	PDYN
1.03446e-09	0.567284	0.306	0.105	3.78623e-05	26	AP1G2
1.0617e-09	0.713313	0.588	0.321	3.88591e-05	26	ELAVL4
1.11805e-09	0.477921	0.941	0.807	4.09216e-05	26	MT-ND1
1.15977e-09	0.731032	0.376	0.151	4.24486e-05	26	CACUL1
1.41182e-09	0.549022	0.188	0.047	5.16741e-05	26	AC079296.1
1.49743e-09	0.681464	0.565	0.295	5.48075e-05	26	BIN1
1.5122e-09	0.452333	0.247	0.072	5.5348e-05	26	TPD52L1
1.53888e-09	0.604294	0.471	0.209	5.63245e-05	26	KCNT1
2.05014e-09	0.58581	0.471	0.21	7.50373e-05	26	MPPED1
2.16525e-09	0.600298	0.188	0.048	7.92502e-05	26	B3GLCT
2.52339e-09	0.595504	0.365	0.14	9.23588e-05	26	COBL
2.54093e-09	0.680457	0.565	0.309	9.30007e-05	26	RAD21
2.80843e-09	0.580586	0.435	0.19	0.000102791	26	FGF13
2.8149e-09	0.524015	0.224	0.063	0.000103028	26	ANOS1
3.01677e-09	0.428694	0.106	0.018	0.000110417	26	HBB
3.0595e-09	0.725306	0.353	0.138	0.000111981	26	NFIA
3.31388e-09	0.668123	0.682	0.421	0.000121291	26	TSPYL2
3.41249e-09	0.555341	0.482	0.226	0.000124901	26	CAP2
3.98098e-09	0.320686	0.118	0.022	0.000145708	26	KRCC1
4.07511e-09	0.530843	0.753	0.487	0.000149153	26	ELAVL3
4.40363e-09	0.668758	0.494	0.244	0.000161177	26	ZMYND8
4.58254e-09	0.550807	0.271	0.089	0.000167725	26	TMTC2
5.10878e-09	0.545478	0.4	0.168	0.000186986	26	LMTK3
6.40885e-09	0.620032	0.612	0.334	0.00023457	26	ZBTB16
8.4395e-09	0.653095	0.388	0.168	0.000308894	26	DPP7
9.07536e-09	0.525347	0.271	0.091	0.000332167	26	GABRA5
1.32297e-08	0.679494	0.776	0.539	0.00048422	26	TMEM161B-AS1
1.54e-08	0.50935	0.176	0.047	0.000563655	26	MOB3B
1.54527e-08	0.523168	0.435	0.2	0.000565586	26	SLC35F1
1.69083e-08	0.403626	0.176	0.045	0.000618861	26	TACR1
2.0783e-08	0.618742	0.329	0.127	0.000760679	26	TCF20
2.21836e-08	0.416649	0.2	0.056	0.00081194	26	PDGFRA
2.24455e-08	0.593384	0.482	0.241	0.000821527	26	ABI1
2.4829e-08	0.626185	0.212	0.066	0.000908767	26	IFIT1
2.52668e-08	0.536596	0.259	0.087	0.000924791	26	SPOPL
2.68082e-08	0.60424	0.612	0.364	0.000981205	26	FGF14
2.68103e-08	0.586149	0.494	0.244	0.000981282	26	ADARB2
2.76885e-08	0.497083	0.318	0.122	0.00101343	26	NAPA
2.80516e-08	0.586945	0.412	0.186	0.00102672	26	FAM110B
2.90759e-08	0.649163	0.471	0.237	0.00106421	26	FRY
3.32143e-08	0.532608	0.624	0.366	0.00121568	26	TNRC6A
3.61645e-08	0.524851	0.647	0.384	0.00132366	26	CELF5
3.88944e-08	0.64546	0.329	0.135	0.00142358	26	TERF2
4.71083e-08	0.542753	0.306	0.115	0.00172421	26	MTUS2
4.79731e-08	0.300022	0.141	0.033	0.00175586	26	PLOD1
5.30937e-08	0.481388	0.753	0.522	0.00194328	26	PNMA2
6.33866e-08	0.494212	0.165	0.044	0.00232001	26	EEPD1
6.88185e-08	0.481003	0.776	0.557	0.00251882	26	TNRC6B
7.01007e-08	0.36093	0.141	0.033	0.00256575	26	TXNIP
7.28799e-08	0.445677	0.765	0.529	0.00266748	26	PRKACB
7.47646e-08	0.621389	0.553	0.33	0.00273646	26	ATP1B2
8.42571e-08	0.630193	0.412	0.196	0.00308389	26	RHBDD2
8.85147e-08	0.441197	0.318	0.124	0.00323973	26	MAP2K1
9.15226e-08	0.421267	0.835	0.626	0.00334982	26	SERINC1
9.37744e-08	0.451437	0.235	0.079	0.00343224	26	ABHD6
1.00963e-07	0.483637	0.259	0.092	0.00369535	26	EXT1
1.05747e-07	0.541627	0.153	0.04	0.00387044	26	KCTD15
1.08156e-07	0.32482	0.106	0.021	0.00395861	26	AC027279.1
1.18233e-07	0.437646	0.329	0.132	0.00432746	26	GRIP1
1.20776e-07	0.672255	0.459	0.245	0.00442054	26	XIAP
1.2525e-07	0.301301	0.153	0.039	0.00458428	26	FLRT1
1.27853e-07	0.260378	0.129	0.029	0.00467955	26	GNG12
1.30955e-07	0.593141	0.129	0.03	0.00479309	26	PPP3R2
1.34258e-07	0.504077	0.612	0.344	0.00491397	26	MAGI1
1.53136e-07	0.656277	0.506	0.268	0.00560492	26	OSBPL6
1.629e-07	0.274726	0.118	0.026	0.00596231	26	GRIK4
1.85275e-07	0.517533	0.224	0.074	0.00678124	26	FAAH
2.05868e-07	0.49557	0.647	0.386	0.00753499	26	GRK3
2.5085e-07	0.495141	0.447	0.224	0.00918136	26	TRIM33
2.62966e-07	0.380276	0.118	0.026	0.00962481	26	LYPD5
2.6689e-07	0.619337	0.388	0.186	0.00976843	26	IRF2BP2
2.70378e-07	0.472738	0.247	0.088	0.00989611	26	RASGRP1
3.13119e-07	0.529814	0.376	0.17	0.0114605	26	PLEKHO1
3.24781e-07	0.529327	0.624	0.39	0.0118873	26	PODXL2
3.37783e-07	0.439863	0.153	0.041	0.0123632	26	HLA-B
3.38024e-07	0.537793	0.471	0.257	0.012372	26	WASF3
3.47794e-07	0.506357	0.2	0.064	0.0127296	26	PITPNM2
3.69712e-07	0.550445	0.482	0.257	0.0135318	26	GUCY1B1
3.85027e-07	0.513196	0.353	0.156	0.0140924	26	CHRD
4.10692e-07	0.543913	0.271	0.105	0.0150317	26	WDR59
4.19785e-07	0.541042	0.4	0.192	0.0153645	26	LENG8
4.25558e-07	0.352614	0.224	0.075	0.0155758	26	ETV1
4.38582e-07	0.512821	0.212	0.071	0.0160525	26	HSF4
4.69414e-07	0.579565	0.365	0.171	0.017181	26	PTPA
4.82969e-07	0.569531	0.212	0.072	0.0176772	26	EFNA5
4.86158e-07	0.460583	0.494	0.264	0.0177939	26	ATXN1
5.01551e-07	0.412732	0.294	0.114	0.0183573	26	SPHKAP
5.38124e-07	0.408359	0.812	0.583	0.0196959	26	CAMK2B
5.52094e-07	0.549703	0.341	0.152	0.0202072	26	FBXO3
5.56201e-07	0.406155	0.188	0.058	0.0203575	26	ALK
5.56554e-07	0.471823	0.447	0.227	0.0203704	26	ZBTB7A
5.68625e-07	0.360821	0.271	0.1	0.0208122	26	NTNG1
5.95632e-07	0.412487	0.835	0.718	0.0218007	26	DDX17
6.04862e-07	0.515635	0.318	0.137	0.0221385	26	KCNIP2
6.33453e-07	0.500537	0.282	0.109	0.023185	26	ZBTB20
6.74796e-07	0.579166	0.4	0.196	0.0246982	26	B3GAT1
7.25659e-07	0.465421	0.718	0.519	0.0265599	26	PAK3
7.61227e-07	0.368017	0.235	0.082	0.0278617	26	TIAM2
7.74546e-07	0.489519	0.553	0.313	0.0283491	26	AP1S2
8.24647e-07	0.315811	0.153	0.042	0.0301829	26	CDCA7
8.29879e-07	0.520223	0.329	0.148	0.0303744	26	RBMS3
8.75986e-07	0.387599	0.176	0.054	0.032062	26	CCND3
9.22783e-07	0.548443	0.235	0.088	0.0337748	26	PDZD2
1.0309e-06	0.404851	0.176	0.054	0.0377318	26	TAF1C
1.08987e-06	0.542321	0.518	0.308	0.0398902	26	SYN1
1.15261e-06	0.581962	0.424	0.216	0.0421867	26	THRB
1.17793e-06	0.536276	0.318	0.141	0.0431133	26	CNNM1
1.18658e-06	0.44297	0.271	0.107	0.04343	26	PIP5K1B
1.30596e-06	0.448941	0.235	0.088	0.0477996	26	ZNF385A
1.31516e-06	0.544782	0.365	0.171	0.0481361	26	TLE2
1.33465e-06	0.47137	0.4	0.197	0.0488494	26	SSBP3
1.37551e-06	0.506308	0.294	0.122	0.050345	26	CABP1
1.43336e-06	0.611496	0.576	0.366	0.0524626	26	ANKRD26
1.48166e-06	0.380156	0.129	0.034	0.0542301	26	CYP3A5
1.6986e-06	0.535449	0.506	0.29	0.0621705	26	CSNK1E
1.70657e-06	0.411733	0.682	0.459	0.0624622	26	YWHAE
1.80777e-06	0.424522	0.118	0.03	0.0661663	26	ACP6
1.81743e-06	0.322385	0.176	0.055	0.0665199	26	TOX
1.87316e-06	0.596814	0.412	0.214	0.0685596	26	SAMD12
2.02563e-06	0.322928	0.141	0.039	0.0741401	26	HRH1
2.28462e-06	0.511778	0.176	0.058	0.0836195	26	RAB4B
2.36508e-06	0.555493	0.529	0.331	0.0865644	26	PPP2R1A
2.36551e-06	0.407419	0.482	0.263	0.08658	26	LRRC4B
2.52841e-06	0.351507	0.129	0.034	0.0925422	26	GRPR
2.77377e-06	0.530314	0.494	0.289	0.101523	26	MTSS1
2.7936e-06	0.471689	0.318	0.142	0.102249	26	BRINP2
2.82268e-06	0.535377	0.224	0.083	0.103313	26	TMEM74B
2.83992e-06	0.446238	0.541	0.309	0.103944	26	GRIK1
2.87055e-06	0.385009	0.788	0.601	0.105065	26	PREPL
2.95596e-06	0.373509	0.835	0.662	0.108191	26	GTF2I
2.99804e-06	0.40532	0.447	0.231	0.109731	26	MBP
3.19851e-06	0.485813	0.471	0.253	0.117069	26	BCL11A
3.36003e-06	0.330203	0.153	0.046	0.12298	26	PRR14
3.50503e-06	0.532135	0.435	0.236	0.128287	26	KIFC2
3.62635e-06	0.451761	0.624	0.385	0.132728	26	MAF
3.65811e-06	0.424949	0.612	0.392	0.13389	26	NPDC1
3.67444e-06	0.438582	0.294	0.128	0.134488	26	SH3KBP1
3.71955e-06	0.442795	0.647	0.436	0.136139	26	GNAO1
3.72578e-06	0.533918	0.306	0.138	0.136367	26	HSD17B4
3.75272e-06	0.336025	0.118	0.03	0.137353	26	LINC01252
3.81421e-06	0.328647	0.165	0.051	0.139604	26	TLE3
3.89249e-06	0.382406	0.212	0.076	0.142469	26	CDH4
3.94216e-06	0.383443	0.165	0.052	0.144287	26	IL1RAP
3.96177e-06	0.318595	0.141	0.041	0.145005	26	CRIPAK
4.02864e-06	0.419656	0.341	0.156	0.147452	26	SOX2
4.34506e-06	0.468814	0.235	0.093	0.159034	26	SLC20A2
4.45566e-06	0.440821	0.494	0.283	0.163082	26	DNAJB2
4.56663e-06	0.406873	0.259	0.105	0.167143	26	GLCCI1
4.61027e-06	0.465457	0.259	0.108	0.168741	26	KDM5C
4.73589e-06	0.344577	0.153	0.047	0.173338	26	LRIG1
4.74458e-06	0.494104	0.2	0.073	0.173656	26	VAMP1
4.74736e-06	0.434015	0.165	0.052	0.173758	26	ST3GAL1
4.99263e-06	0.486923	0.541	0.314	0.182735	26	SIPA1L1
5.22917e-06	0.414542	0.176	0.059	0.191393	26	ADRM1
5.46406e-06	0.469845	0.459	0.258	0.19999	26	ANKH
5.57029e-06	0.525686	0.271	0.117	0.203878	26	FNIP2
5.63731e-06	0.405531	0.624	0.398	0.206331	26	USP11
5.89185e-06	0.525135	0.224	0.088	0.215648	26	TOX3
6.00425e-06	0.455571	0.282	0.125	0.219761	26	STAT1
6.344e-06	0.483835	0.306	0.138	0.232197	26	MAP3K7
6.37818e-06	0.422143	0.424	0.223	0.233448	26	GPC1
6.48593e-06	0.522771	0.565	0.346	0.237392	26	DLGAP1
6.68554e-06	0.388711	0.165	0.054	0.244697	26	SLC30A7
6.85959e-06	0.499549	0.259	0.11	0.251068	26	TCEAL1
6.86092e-06	0.4714	0.529	0.32	0.251117	26	CEND1
6.93984e-06	0.500233	0.353	0.178	0.254005	26	EFR3B
7.20952e-06	0.445488	0.153	0.048	0.263875	26	C2CD2
7.57689e-06	0.418297	0.176	0.06	0.277322	26	SP9
8.14261e-06	0.576579	0.318	0.151	0.298028	26	AKAP8L
8.1786e-06	0.404266	0.765	0.607	0.299345	26	SV2A
8.35059e-06	0.461088	0.294	0.132	0.30564	26	CRIM1
8.59802e-06	0.311368	0.176	0.059	0.314696	26	RPP14
8.75144e-06	0.315104	0.118	0.032	0.320311	26	AC005726.1
8.8363e-06	0.410019	0.259	0.109	0.323417	26	BTBD2
9.07275e-06	0.336125	0.118	0.032	0.332072	26	GOLPH3L
9.11494e-06	0.497746	0.341	0.166	0.333616	26	SLC7A8
9.1427e-06	0.427534	0.376	0.187	0.334632	26	UBA1
9.18535e-06	0.512452	0.694	0.515	0.336193	26	SPOCK2
9.5748e-06	0.488156	0.329	0.157	0.350447	26	PLCXD3
9.8128e-06	0.404051	0.188	0.067	0.359158	26	JAM2
9.90165e-06	0.420776	0.118	0.033	0.36241	26	AL023284.4
9.9626e-06	0.38562	0.188	0.067	0.364641	26	PLA2G4B
1.00234e-05	0.40394	0.635	0.444	0.366866	26	PPP3CA
1.00258e-05	0.408178	0.282	0.124	0.366953	26	KLC2
1.05177e-05	0.391527	0.188	0.068	0.384958	26	UNC5C
1.15485e-05	0.467517	0.576	0.388	0.422687	26	UNC80
1.16004e-05	0.283321	0.294	0.128	0.424586	26	FASN
1.18469e-05	0.524785	0.247	0.105	0.433609	26	ZNF462
1.20701e-05	0.450714	0.188	0.067	0.441777	26	TMEM268
1.21569e-05	0.367469	0.353	0.173	0.444956	26	UBQLN2
1.23064e-05	0.551892	0.353	0.179	0.450425	26	MTR
1.26653e-05	0.522266	0.376	0.197	0.463562	26	RORA
1.27919e-05	0.37995	0.118	0.032	0.468195	26	UCN
1.294e-05	0.572443	0.224	0.091	0.473616	26	ITPK1
1.47057e-05	0.382095	0.318	0.148	0.538244	26	DOCK10
1.57189e-05	0.404043	0.518	0.314	0.575328	26	CBX6
1.6762e-05	0.497696	0.329	0.165	0.613506	26	RAPGEF4
1.69686e-05	0.449683	0.188	0.07	0.621068	26	ARHGAP1
1.74962e-05	0.371152	0.106	0.028	0.640378	26	ABCA7
1.84543e-05	0.382662	0.247	0.105	0.675444	26	TAPBP
1.90512e-05	0.462862	0.118	0.034	0.697292	26	ZNF500
1.91965e-05	0.586893	0.341	0.177	0.702612	26	MKLN1
1.92946e-05	0.370366	0.753	0.589	0.706202	26	OIP5-AS1
1.95879e-05	0.490743	0.341	0.175	0.716937	26	SRM
1.98036e-05	0.52648	0.318	0.162	0.724832	26	CTBP1
2.09275e-05	0.43918	0.329	0.162	0.765967	26	KAT2A
2.11976e-05	0.394541	0.165	0.057	0.775855	26	ST7
2.15594e-05	0.489559	0.224	0.091	0.789097	26	HCN2
2.28052e-05	0.313638	0.141	0.045	0.834693	26	TNFAIP8L3
2.32288e-05	0.382435	0.188	0.07	0.850196	26	GTPBP1
2.39573e-05	0.440684	0.118	0.034	0.876863	26	SLC7A2
2.39732e-05	0.467638	0.176	0.064	0.877443	26	NELFA
2.40725e-05	0.515651	0.4	0.228	0.881077	26	SPPL3
2.42199e-05	0.478355	0.306	0.148	0.886473	26	ULK3
2.42238e-05	0.397322	0.4	0.209	0.886615	26	CNTNAP4
2.45886e-05	0.377876	0.235	0.099	0.899969	26	VAT1L
2.54197e-05	0.378543	0.365	0.189	0.930387	26	NOVA2
2.76487e-05	0.393093	0.624	0.45	1	26	USP22
2.76498e-05	0.441431	0.529	0.325	1	26	SNCB
2.84044e-05	0.477629	0.2	0.079	1	26	NSMAF
2.88452e-05	0.345198	0.118	0.034	1	26	AC005908.3
2.90905e-05	0.409751	0.271	0.123	1	26	EHMT1
2.96194e-05	0.388251	0.729	0.566	1	26	GABBR2
2.99285e-05	0.454673	0.235	0.101	1	26	CIZ1
3.00187e-05	0.347198	0.4	0.214	1	26	LMBRD2
3.13353e-05	0.456214	0.247	0.109	1	26	AUP1
3.2524e-05	0.33354	0.106	0.029	1	26	LINC00299
3.45685e-05	0.534976	0.518	0.347	1	26	REV3L
3.53894e-05	0.380347	0.482	0.285	1	26	TUBB4A
3.64151e-05	0.447784	0.353	0.18	1	26	POU2F1
3.75581e-05	0.464502	0.235	0.103	1	26	ARRB2
3.84932e-05	0.451375	0.388	0.219	1	26	RAP1GAP
3.88403e-05	0.5366	0.341	0.182	1	26	HIPK1
3.89106e-05	0.351274	0.682	0.509	1	26	EIF4A2
3.97897e-05	0.371302	0.329	0.164	1	26	ASTN1
3.99315e-05	0.45378	0.412	0.23	1	26	AGAP3
4.07923e-05	0.466028	0.259	0.119	1	26	CHRNA4
4.14413e-05	0.464476	0.365	0.195	1	26	PRRT2
4.33969e-05	0.27063	0.129	0.04	1	26	MAOB
4.45784e-05	0.366051	0.329	0.163	1	26	TOLLIP
4.64449e-05	0.299899	0.165	0.059	1	26	SERTM1
4.73862e-05	0.306951	0.106	0.03	1	26	EXTL1
4.97963e-05	0.417292	0.2	0.08	1	26	HNRNPLL
5.03975e-05	0.363977	0.153	0.053	1	26	LRRC37B
5.07761e-05	0.465295	0.2	0.082	1	26	CARMIL2
5.12574e-05	0.330055	0.635	0.425	1	26	SLC8A1
5.50802e-05	0.424015	0.741	0.57	1	26	WSB1
5.54961e-05	0.404977	0.518	0.331	1	26	FAM49A
5.92005e-05	0.425358	0.329	0.172	1	26	KIAA0513
6.00849e-05	0.41222	0.459	0.283	1	26	SSBP2
6.07694e-05	0.383887	0.188	0.074	1	26	ZNF117
6.224e-05	0.426445	0.153	0.054	1	26	PTPRB
6.3108e-05	0.395583	0.294	0.142	1	26	LMO7
6.33296e-05	0.485096	0.365	0.2	1	26	WBP2
6.44502e-05	0.497834	0.259	0.121	1	26	ZEB1
6.74383e-05	0.430981	0.247	0.113	1	26	SLC43A2
6.79425e-05	0.456519	0.306	0.154	1	26	GABRD
6.84495e-05	0.558555	0.353	0.193	1	26	TNK2
6.87667e-05	0.430157	0.282	0.139	1	26	GGA2
6.91384e-05	0.447959	0.141	0.048	1	26	KCNH5
6.96826e-05	0.447801	0.176	0.068	1	26	RNF217
7.08492e-05	0.434297	0.294	0.146	1	26	PRPF19
7.41225e-05	0.403807	0.176	0.069	1	26	L3MBTL2
7.81643e-05	0.38707	0.235	0.106	1	26	PHF10
7.86178e-05	0.296861	0.153	0.054	1	26	TRMT1
7.99628e-05	0.329792	0.165	0.061	1	26	RHBDD3
8.18177e-05	0.465616	0.471	0.3	1	26	WNK1
8.46515e-05	0.303551	0.235	0.101	1	26	SGK1
8.80609e-05	0.43164	0.565	0.401	1	26	ARNT2
9.03917e-05	0.293754	0.153	0.055	1	26	ABCC10
9.1933e-05	0.453623	0.412	0.246	1	26	H1FX
9.23284e-05	0.435021	0.4	0.233	1	26	MAST1
9.43724e-05	0.352746	0.706	0.503	1	26	NTM
9.8419e-05	0.33694	0.165	0.062	1	26	SGCZ
9.94626e-05	0.401692	0.553	0.357	1	26	CADM1
0.000102682	0.406108	0.412	0.243	1	26	LRRTM3
0.000103069	0.318925	0.153	0.056	1	26	GLS2
0.000106689	0.421734	0.153	0.056	1	26	PEX6
0.000108776	0.343995	0.259	0.12	1	26	ZSWIM8
0.000113725	0.455819	0.259	0.127	1	26	AHDC1
0.000114868	0.282639	0.165	0.062	1	26	AK4
0.000117093	0.358815	0.588	0.423	1	26	PKM
0.000119585	0.273578	0.471	0.275	1	26	ALDOC
0.000122005	0.317253	0.235	0.104	1	26	TRANK1
0.000124039	0.458001	0.424	0.257	1	26	BSG
0.000125023	0.340689	0.341	0.179	1	26	LUZP2
0.000125946	0.3556	0.271	0.131	1	26	ANXA7
0.000127986	0.387257	0.259	0.123	1	26	SOX5
0.000131602	0.34338	0.341	0.18	1	26	B3GALT2
0.000132289	0.30774	0.235	0.103	1	26	KHDC4
0.000133894	0.388862	0.165	0.064	1	26	SCPEP1
0.000140772	0.314396	0.176	0.07	1	26	DGAT1
0.000145166	0.447687	0.388	0.225	1	26	PCBP2
0.000148201	0.256182	0.129	0.044	1	26	MED27
0.000149341	0.432619	0.624	0.459	1	26	CSRNP3
0.000153273	0.509413	0.188	0.08	1	26	GSR
0.000159183	0.525864	0.282	0.146	1	26	SLC25A29
0.000161001	0.411943	0.306	0.16	1	26	WDR6
0.000161202	0.346573	0.188	0.078	1	26	IFNGR2
0.000162069	0.492464	0.541	0.37	1	26	SLC2A13
0.000167806	0.498972	0.318	0.17	1	26	RNF150
0.000169445	0.292575	0.2	0.085	1	26	TRIM3
0.000169798	0.340903	0.247	0.117	1	26	CDK5RAP3
0.000171644	0.340307	0.188	0.079	1	26	IDH3G
0.000174152	0.292527	0.235	0.107	1	26	TEF
0.000175847	0.369102	0.224	0.101	1	26	GPS1
0.000176862	0.3911	0.494	0.316	1	26	PPP2CB
0.00017889	0.39095	0.188	0.079	1	26	OPHN1
0.000179867	0.264473	0.165	0.063	1	26	IFIT3
0.000180592	0.285077	0.118	0.039	1	26	LINC01106
0.000183783	0.392685	0.435	0.265	1	26	RASGRF1
0.000186844	0.436067	0.341	0.186	1	26	TLK1
0.000187224	0.452184	0.235	0.111	1	26	ZCCHC14
0.000194219	0.358638	0.353	0.193	1	26	CSMD3
0.000199291	0.417619	0.153	0.059	1	26	SGPL1
0.000203644	0.303196	0.424	0.246	1	26	PRKCA
0.000204565	0.440679	0.259	0.129	1	26	TM7SF2
0.000208397	0.280651	0.118	0.039	1	26	TMEM191C
0.00020844	0.293047	0.259	0.124	1	26	FAM98B
0.000209829	0.390137	0.176	0.073	1	26	MICAL1
0.00021018	0.427729	0.624	0.451	1	26	LONRF2
0.000212408	0.347521	0.329	0.179	1	26	ATP6V1H
0.000214588	0.334365	0.153	0.058	1	26	ZCCHC9
0.000220239	0.374285	0.671	0.539	1	26	KMT2A
0.000220651	0.465483	0.106	0.034	1	26	ZNF582-AS1
0.000220916	0.331304	0.141	0.051	1	26	PPAT
0.000222972	0.309341	0.118	0.039	1	26	NIT1
0.000224641	0.306945	0.141	0.051	1	26	PLXDC1
0.000227736	0.441829	0.271	0.138	1	26	PILRB
0.00023256	0.292888	0.2	0.086	1	26	GPD1L
0.000237571	0.330035	0.247	0.118	1	26	CLIP2
0.000240138	0.279253	0.353	0.188	1	26	UNC13C
0.000249845	0.382887	0.447	0.273	1	26	PPP2R5E
0.000256951	0.439103	0.447	0.29	1	26	DOCK9
0.000258186	0.314296	0.682	0.487	1	26	NKTR
0.000265368	0.424697	0.435	0.279	1	26	FKBP8
0.000266604	0.318802	0.8	0.642	1	26	PNISR
0.000266871	0.42611	0.282	0.149	1	26	CES4A
0.000272504	0.325893	0.235	0.111	1	26	GPRC5B
0.000285146	0.455025	0.376	0.219	1	26	GNG4
0.000289237	0.271016	0.129	0.045	1	26	SOCS2
0.000290906	0.393059	0.188	0.082	1	26	PKNOX2
0.000295344	0.396543	0.153	0.06	1	26	MICALL2
0.000303463	0.381868	0.165	0.067	1	26	PHC2
0.000305296	0.411413	0.576	0.406	1	26	CANX
0.00031039	0.412383	0.353	0.196	1	26	PRKAR2B
0.000319646	0.258683	0.176	0.072	1	26	CTBP2
0.000320971	0.27829	0.141	0.052	1	26	USP30
0.000324017	0.368825	0.153	0.06	1	26	DGLUCY
0.000326557	0.434877	0.212	0.096	1	26	RPS6KB1
0.000328233	0.532294	0.341	0.191	1	26	L3MBTL1
0.000334109	0.361339	0.2	0.088	1	26	NPRL3
0.000340564	0.389355	0.188	0.084	1	26	BBX
0.000341857	0.444104	0.188	0.084	1	26	LIFR
0.000347956	0.380431	0.188	0.081	1	26	VLDLR
0.000353997	0.262871	0.271	0.133	1	26	PIK3R3
0.000361431	0.456801	0.365	0.218	1	26	ATN1
0.000368489	0.30008	0.318	0.168	1	26	SBF2
0.000382344	0.347916	0.506	0.337	1	26	LRRC8B
0.000384459	0.319727	0.224	0.104	1	26	ZNF827
0.000397958	0.394501	0.129	0.048	1	26	HIRA
0.000403876	0.377952	0.4	0.236	1	26	KMT2C
0.000406836	0.358535	0.541	0.369	1	26	PURA
0.000414421	0.371625	0.235	0.114	1	26	AC016717.2
0.00042816	0.503505	0.341	0.198	1	26	ACAP3
0.00042933	0.441885	0.271	0.142	1	26	PLXNA2
0.000432558	0.368681	0.224	0.106	1	26	CFLAR
0.000438038	0.390448	0.529	0.367	1	26	VAPA
0.000442641	0.348078	0.165	0.069	1	26	THOP1
0.000452768	0.368101	0.282	0.149	1	26	SEC61A1
0.000462413	0.423144	0.435	0.28	1	26	CTSB
0.000465789	0.401205	0.118	0.042	1	26	ABCA10
0.000476155	0.336653	0.176	0.076	1	26	PELP1
0.000506477	0.307821	0.318	0.175	1	26	SEPTIN8
0.000514346	0.293181	0.341	0.19	1	26	PCBP1
0.000515051	0.279305	0.212	0.097	1	26	KHSRP
0.00051744	0.445738	0.176	0.078	1	26	TMEM192
0.000518192	0.416571	0.224	0.11	1	26	OCRL
0.000519707	0.430967	0.294	0.163	1	26	MCTP1
0.00052127	0.348509	0.424	0.259	1	26	TNRC6C
0.000538857	0.422742	0.294	0.16	1	26	FTO
0.000539487	0.255584	0.153	0.062	1	26	GALC
0.000540694	0.382917	0.165	0.069	1	26	KDM6B
0.000541812	0.347147	0.212	0.099	1	26	SLC35A1
0.000552106	0.28765	0.141	0.055	1	26	NXF1
0.00055616	0.39916	0.353	0.215	1	26	CREBRF
0.000562302	0.364792	0.165	0.07	1	26	CPNE3
0.000563069	0.325163	0.141	0.055	1	26	USP20
0.000563675	0.262919	0.176	0.076	1	26	CDO1
0.000568256	0.339056	0.141	0.056	1	26	IGFBP3
0.000568323	0.323812	0.224	0.108	1	26	LRP12
0.000568419	0.32991	0.118	0.042	1	26	C16orf70
0.000571101	0.406749	0.588	0.423	1	26	TMEM132B
0.000571903	0.385201	0.212	0.103	1	26	HNRNPUL1
0.000579471	0.306905	0.153	0.062	1	26	FBXW4
0.00058052	0.344694	0.224	0.107	1	26	FAM107A
0.000597891	0.438994	0.306	0.172	1	26	RIMS3
0.000601163	0.305882	0.141	0.055	1	26	ZNF134
0.000602732	0.415083	0.294	0.16	1	26	FAM106A
0.000605442	0.341904	0.106	0.036	1	26	ERAP1
0.000609049	0.267127	0.118	0.042	1	26	HADHB
0.000622944	0.29504	0.118	0.042	1	26	AC092279.1
0.000626864	0.285741	0.176	0.077	1	26	TADA3
0.000627061	0.428316	0.506	0.37	1	26	TSPYL1
0.00063838	0.324554	0.365	0.212	1	26	NAV2
0.000644318	0.313497	0.106	0.036	1	26	EPHA3
0.000646378	0.255668	0.106	0.036	1	26	SESN2
0.000654187	0.387201	0.541	0.384	1	26	CSNK1A1
0.000656698	0.336589	0.306	0.166	1	26	MXD4
0.000662103	0.377424	0.141	0.056	1	26	CPSF1
0.000668755	0.371763	0.106	0.037	1	26	LIME1
0.000671916	0.356308	0.529	0.395	1	26	CYFIP2
0.000672245	0.458529	0.329	0.192	1	26	TMEM145
0.000678863	0.440644	0.212	0.104	1	26	FASTK
0.000680483	0.30036	0.176	0.077	1	26	DSCAML1
0.000698387	0.347696	0.212	0.102	1	26	GSTM3
0.00070672	0.33274	0.659	0.5	1	26	NPTXR
0.000731092	0.309109	0.306	0.17	1	26	CSAD
0.000736173	0.309545	0.176	0.079	1	26	AMFR
0.000740793	0.383811	0.165	0.071	1	26	ZNF585A
0.000740917	0.359967	0.294	0.163	1	26	SREBF2
0.000745031	0.28639	0.682	0.517	1	26	SNRPN
0.000749949	0.324976	0.259	0.134	1	26	GGT7
0.00076772	0.417686	0.494	0.339	1	26	PABPN1
0.000780106	0.357976	0.318	0.18	1	26	BAZ2B
0.000783884	0.347701	0.494	0.335	1	26	CHD3
0.000788375	0.27533	0.259	0.133	1	26	ARPC1A
0.000794481	0.431388	0.494	0.343	1	26	CELF1
0.000797189	0.370939	0.271	0.147	1	26	RBM12B
0.000799689	0.274395	0.141	0.056	1	26	LAMA5
0.00082893	0.354726	0.376	0.233	1	26	HELZ
0.000839455	0.477627	0.306	0.179	1	26	MBNL1
0.000841612	0.335746	0.235	0.121	1	26	VPS45
0.000843826	0.285703	0.165	0.071	1	26	DBP
0.000858932	0.350443	0.306	0.173	1	26	SC5D
0.000859043	0.482766	0.176	0.082	1	26	C11orf54
0.000863187	0.373779	0.353	0.213	1	26	IGSF8
0.000871294	0.299041	0.247	0.127	1	26	SLC25A23
0.000872064	0.276946	0.282	0.149	1	26	ERO1A
0.000875398	0.395399	0.212	0.103	1	26	ATXN2L
0.000877545	0.37161	0.235	0.118	1	26	AL627171.2
0.000892551	0.260119	0.165	0.071	1	26	CCDC28A
0.000895716	0.347108	0.235	0.119	1	26	FXR2
0.000906914	0.334159	0.271	0.144	1	26	PGBD5
0.0009098	0.323578	0.188	0.086	1	26	PRMT8
0.00091634	0.361476	0.447	0.282	1	26	RBM26
0.00091748	0.350933	0.318	0.179	1	26	ADGRL2
0.000935199	0.362858	0.329	0.194	1	26	DGCR2
0.000960753	0.415285	0.388	0.246	1	26	CMIP
0.000966845	0.309239	0.224	0.111	1	26	GALNT2
0.00100179	0.370989	0.118	0.044	1	26	DVL2
0.00101089	0.389355	0.176	0.082	1	26	FOXRED1
0.0010193	0.400719	0.259	0.137	1	26	EFHD2
0.00102993	0.295433	0.624	0.469	1	26	TSC22D1
0.00104751	0.310718	0.565	0.414	1	26	SLC38A1
0.00107371	0.29499	0.129	0.051	1	26	USP2
0.0010812	0.370207	0.235	0.121	1	26	TTC33
0.00111296	0.257998	0.2	0.094	1	26	COLGALT2
0.00112243	0.407468	0.424	0.276	1	26	MED13L
0.00112252	0.324972	0.259	0.139	1	26	TMEM25
0.00114122	0.383209	0.2	0.097	1	26	GDF11
0.00115364	0.300126	0.329	0.19	1	26	FYN
0.00115891	0.334283	0.212	0.105	1	26	PNPLA6
0.00116999	0.337601	0.176	0.081	1	26	GIGYF1
0.00117641	0.371605	0.212	0.105	1	26	ZNF281
0.00119292	0.307416	0.247	0.127	1	26	ZDHHC14
0.00119451	0.380209	0.188	0.089	1	26	CDH18
0.00119762	0.291233	0.247	0.129	1	26	IGIP
0.00121849	0.306728	0.118	0.045	1	26	MAP3K1
0.00123933	0.365448	0.224	0.115	1	26	G3BP1
0.00124332	0.333482	0.165	0.073	1	26	TRERF1
0.00125645	0.280014	0.376	0.23	1	26	PRDM2
0.00125774	0.378969	0.353	0.22	1	26	MPDZ
0.00127918	0.346793	0.141	0.059	1	26	FBXL4
0.00129394	0.280956	0.2	0.096	1	26	SBK1
0.00130325	0.362051	0.576	0.413	1	26	LRRC7
0.00130441	0.340784	0.165	0.074	1	26	ZNF273
0.00130457	0.286123	0.141	0.059	1	26	TTBK1
0.00130867	0.364132	0.365	0.224	1	26	FBXO44
0.00132883	0.298516	0.388	0.243	1	26	MAPK8IP3
0.00132988	0.399419	0.318	0.189	1	26	ZNF770
0.00135441	0.2506	0.659	0.499	1	26	PLCB1
0.00142577	0.279166	0.224	0.114	1	26	STEAP2
0.0014673	0.418906	0.388	0.248	1	26	PRKAA2
0.00146867	0.286169	0.129	0.052	1	26	TSHZ1
0.00147406	0.335402	0.471	0.325	1	26	SPINT2
0.00149409	0.35521	0.106	0.039	1	26	SLC22A5
0.00155103	0.403346	0.247	0.135	1	26	RAB30
0.00155612	0.322738	0.188	0.09	1	26	UBE2J2
0.00155638	0.4489	0.224	0.117	1	26	LRFN4
0.00164371	0.250423	0.141	0.059	1	26	POU6F1
0.001662	0.307171	0.212	0.106	1	26	CTSA
0.00167984	0.291848	0.188	0.09	1	26	ALS2
0.001705	0.402748	0.282	0.159	1	26	NRBP2
0.00171505	0.34633	0.141	0.061	1	26	PARVA
0.00171591	0.380972	0.435	0.298	1	26	FLRT2
0.00173158	0.456014	0.306	0.182	1	26	SDF4
0.00173949	0.392562	0.282	0.161	1	26	SLC8A2
0.00175271	0.356453	0.282	0.166	1	26	ARID1A
0.00176671	0.317962	0.282	0.163	1	26	PRRC2A
0.00180107	0.260411	0.153	0.067	1	26	PID1
0.00181815	0.333507	0.188	0.09	1	26	U2AF2
0.00182634	0.3214	0.141	0.06	1	26	DNM2
0.00183848	0.338032	0.2	0.098	1	26	KCNQ5
0.0018643	0.301925	0.176	0.083	1	26	NEURL1
0.00187433	0.329187	0.306	0.183	1	26	PRH1
0.001924	0.397296	0.447	0.305	1	26	EPM2AIP1
0.00192928	0.457722	0.165	0.077	1	26	CHKA
0.00194055	0.252332	0.129	0.053	1	26	DONSON
0.00195167	0.278146	0.141	0.061	1	26	PTPN23
0.00195658	0.41752	0.2	0.103	1	26	PEX26
0.00200564	0.389858	0.318	0.193	1	26	RAB11B
0.00201013	0.301373	0.106	0.04	1	26	RABEPK
0.00204496	0.312592	0.541	0.378	1	26	RUFY3
0.00206233	0.263318	0.318	0.185	1	26	MCF2L
0.00206781	0.307521	0.129	0.053	1	26	FAM76A
0.00211321	0.349394	0.294	0.168	1	26	SEMA6B
0.00217346	0.440748	0.4	0.27	1	26	PUM1
0.0021735	0.350734	0.212	0.109	1	26	TMEM87A
0.00220668	0.490947	0.271	0.162	1	26	RPRD2
0.00221907	0.47964	0.247	0.142	1	26	LGALS8
0.00224882	0.351853	0.259	0.144	1	26	HNRNPH2
0.00228039	0.319493	0.624	0.467	1	26	SNRNP70
0.00228114	0.372822	0.141	0.062	1	26	L2HGDH
0.00232574	0.305092	0.647	0.504	1	26	KIAA1109
0.00234583	0.359965	0.341	0.216	1	26	MDM4
0.00236298	0.356994	0.365	0.229	1	26	SRSF1
0.00239085	0.354238	0.494	0.35	1	26	ATP6V1B2
0.00245225	0.323347	0.412	0.271	1	26	EFR3A
0.00245673	0.384938	0.247	0.14	1	26	ACO2
0.00246035	0.365077	0.329	0.204	1	26	ZNF451
0.0024605	0.29148	0.165	0.076	1	26	TTLL3
0.00247312	0.387768	0.365	0.234	1	26	FAM169A
0.00255493	0.37408	0.341	0.213	1	26	MAST4
0.00256909	0.282063	0.141	0.062	1	26	UPK3BL1
0.00260942	0.274346	0.212	0.11	1	26	HYOU1
0.00263703	0.279803	0.247	0.138	1	26	ZMYM3
0.00266295	0.30583	0.282	0.164	1	26	RICTOR
0.00271299	0.331154	0.2	0.103	1	26	AC015813.1
0.00271598	0.346568	0.318	0.191	1	26	SDHC
0.00276606	0.358745	0.329	0.205	1	26	MINDY2
0.00278568	0.294794	0.235	0.128	1	26	CPD
0.00280737	0.299125	0.306	0.181	1	26	C14orf132
0.0028141	0.414431	0.176	0.089	1	26	NAGPA
0.00282054	0.436088	0.376	0.257	1	26	SLC9A6
0.00285525	0.385271	0.4	0.272	1	26	DICER1
0.0028805	0.32972	0.306	0.187	1	26	PSMA3-AS1
0.00291121	0.372789	0.318	0.201	1	26	NIPBL
0.00291183	0.293145	0.224	0.118	1	26	DGKB
0.00294077	0.343972	0.2	0.103	1	26	NECTIN3
0.00297203	0.324799	0.271	0.157	1	26	FAM168A
0.00297265	0.393969	0.188	0.096	1	26	CDC73
0.0029912	0.346623	0.141	0.064	1	26	SMG9
0.00301019	0.367241	0.318	0.193	1	26	UBR2
0.00301562	0.398389	0.259	0.149	1	26	CRELD1
0.00303117	0.372888	0.212	0.112	1	26	ZNF519
0.00304574	0.362781	0.4	0.264	1	26	TIA1
0.00306264	0.368654	0.247	0.141	1	26	NECAB2
0.00308115	0.276989	0.176	0.085	1	26	KIRREL3
0.0030832	0.354111	0.447	0.305	1	26	PIAS2
0.0030858	0.271909	0.2	0.103	1	26	STRN4
0.00310719	0.430477	0.329	0.21	1	26	LPIN1
0.00312678	0.267523	0.447	0.297	1	26	DNAJC6
0.00314178	0.330263	0.224	0.121	1	26	INTS11
0.00314185	0.376748	0.235	0.13	1	26	BAZ2A
0.00315638	0.308596	0.129	0.056	1	26	MAN1C1
0.00315837	0.309562	0.259	0.147	1	26	PDPK1
0.00316021	0.354675	0.412	0.281	1	26	KCNQ3
0.00317991	0.326503	0.176	0.088	1	26	DLX5
0.0031839	0.343678	0.106	0.042	1	26	LGR4
0.00320406	0.349523	0.282	0.17	1	26	H2AFV
0.0032083	0.250908	0.106	0.041	1	26	AC104964.4
0.00321354	0.443421	0.271	0.163	1	26	CASTOR2
0.00322464	0.281116	0.129	0.056	1	26	FOPNL
0.00331006	0.286804	0.176	0.086	1	26	PAGR1
0.00332632	0.3336	0.365	0.235	1	26	LRRTM2
0.00333272	0.359578	0.365	0.24	1	26	NEMF
0.00333343	0.348089	0.271	0.159	1	26	RGS7
0.00340881	0.32972	0.518	0.377	1	26	JPH4
0.00342673	0.370782	0.412	0.275	1	26	ETNK1
0.00342949	0.449553	0.212	0.115	1	26	SLC29A4
0.00344086	0.379537	0.424	0.295	1	26	KANSL1
0.00347424	0.348516	0.259	0.151	1	26	PXK
0.00347906	0.329256	0.235	0.131	1	26	KITLG
0.00350541	0.394579	0.459	0.346	1	26	APLP1
0.00351605	0.355846	0.306	0.187	1	26	SHANK2
0.00354909	0.396521	0.306	0.196	1	26	HDAC9
0.00364819	0.304915	0.376	0.248	1	26	ASPH
0.00366903	0.397179	0.271	0.162	1	26	RGS11
0.00367888	0.324082	0.247	0.141	1	26	SMAD2
0.00370269	0.403273	0.224	0.126	1	26	AQR
0.00371957	0.318329	0.518	0.388	1	26	GAS7
0.00378202	0.338999	0.341	0.219	1	26	SPTBN4
0.00383881	0.315578	0.447	0.309	1	26	PLEKHA1
0.00390987	0.29579	0.129	0.057	1	26	REC8
0.00391511	0.323054	0.176	0.088	1	26	RGP1
0.00404225	0.302439	0.329	0.208	1	26	MBOAT2
0.0041097	0.320495	0.412	0.28	1	26	SNAP91
0.00411099	0.349759	0.494	0.38	1	26	MAPK1
0.0041118	0.332453	0.224	0.123	1	26	SULT1A1
0.00419415	0.333249	0.294	0.178	1	26	FOXN3
0.00420817	0.251638	0.306	0.183	1	26	DOK6
0.00422896	0.283518	0.341	0.216	1	26	PTPRM
0.00432729	0.275314	0.165	0.08	1	26	SPIRE2
0.00437525	0.324604	0.459	0.314	1	26	ABCA5
0.00437698	0.279077	0.176	0.088	1	26	SGK3
0.00440799	0.314971	0.353	0.236	1	26	SMIM13
0.00441033	0.326797	0.212	0.117	1	26	IFT80
0.00443475	0.314895	0.176	0.09	1	26	PRR36
0.00452297	0.346074	0.165	0.083	1	26	TMEM260
0.00452735	0.260993	0.541	0.388	1	26	SCG3
0.00455806	0.292562	0.212	0.114	1	26	TNRC18
0.00462913	0.285501	0.353	0.225	1	26	PCNX1
0.00465511	0.318655	0.306	0.188	1	26	NRSN2
0.0047319	0.450321	0.494	0.383	1	26	ASH1L
0.00482477	0.286445	0.106	0.044	1	26	HGFAC
0.00485003	0.396351	0.412	0.292	1	26	ARHGEF9
0.00486638	0.450807	0.2	0.11	1	26	POLR2A
0.00486757	0.348257	0.118	0.051	1	26	SLC10A4
0.00499063	0.288365	0.282	0.169	1	26	UBA2
0.00501799	0.256032	0.318	0.194	1	26	NEDD4L
0.00507872	0.350106	0.235	0.135	1	26	KCNAB2
0.00509323	0.28012	0.176	0.09	1	26	ARNTL
0.00514234	0.329394	0.153	0.073	1	26	KDM2B
0.00516414	0.264803	0.329	0.206	1	26	B2M
0.00523428	0.259279	0.141	0.066	1	26	TPP1
0.00525537	0.355635	0.176	0.092	1	26	WASHC4
0.00527013	0.263993	0.459	0.32	1	26	SEPTIN3
0.00529923	0.264132	0.165	0.082	1	26	CNTFR
0.00538124	0.292489	0.188	0.098	1	26	ADCY3
0.00545499	0.334142	0.141	0.067	1	26	MIRLET7BHG
0.00548899	0.302013	0.576	0.452	1	26	CACNB4
0.0054941	0.359667	0.235	0.139	1	26	RHBDL1
0.00549756	0.266751	0.412	0.275	1	26	UNC13A
0.00551942	0.269837	0.447	0.314	1	26	CDK5R1
0.00567581	0.336847	0.259	0.159	1	26	RUSC2
0.00568205	0.383716	0.435	0.316	1	26	SRCIN1
0.00571187	0.307371	0.188	0.099	1	26	SLMAP
0.00572814	0.262424	0.212	0.114	1	26	DPYSL4
0.00580187	0.270502	0.271	0.16	1	26	TNPO2
0.00582373	0.395608	0.129	0.06	1	26	SLC41A2
0.00590834	0.279426	0.247	0.145	1	26	MEF2D
0.00601427	0.358994	0.188	0.102	1	26	RING1
0.00614791	0.303604	0.118	0.052	1	26	GBA
0.00623385	0.438172	0.2	0.113	1	26	MIB2
0.00632868	0.278549	0.435	0.308	1	26	ARHGEF7
0.00651959	0.327733	0.129	0.059	1	26	HIC2
0.0065265	0.293485	0.212	0.119	1	26	ARFGAP1
0.00655324	0.344803	0.506	0.371	1	26	BPTF
0.00658366	0.253523	0.106	0.045	1	26	SIRT3
0.00662489	0.273165	0.165	0.082	1	26	EPS15L1
0.00687958	0.253307	0.165	0.083	1	26	KCTD13
0.00696922	0.252573	0.118	0.052	1	26	ACAD11
0.00701008	0.252583	0.212	0.117	1	26	CDK17
0.00713488	0.447762	0.176	0.095	1	26	ECE2
0.00723213	0.416042	0.212	0.122	1	26	PSMB4
0.00723929	0.271101	0.247	0.146	1	26	PDK3
0.00729868	0.262605	0.471	0.35	1	26	ZNF207
0.00748518	0.274804	0.471	0.335	1	26	BRWD1
0.00782586	0.298783	0.141	0.068	1	26	MLST8
0.00783995	0.325166	0.141	0.07	1	26	BBS1
0.00784966	0.252741	0.129	0.06	1	26	SRC
0.00793052	0.274268	0.341	0.227	1	26	LDHB
0.00793771	0.433119	0.176	0.095	1	26	ABCC8
0.00794808	0.260239	0.2	0.11	1	26	NAA20
0.00810925	0.335766	0.141	0.069	1	26	LINC01089
0.00832751	0.258717	0.118	0.053	1	26	CCN3
0.00847642	0.279558	0.212	0.12	1	26	CPNE6
0.00859163	0.260315	0.212	0.121	1	26	UBLCP1
0.00861304	0.350205	0.294	0.191	1	26	RALGDS
0.00868971	0.314767	0.153	0.078	1	26	MKNK1
0.00871592	0.32866	0.176	0.095	1	26	MAN2C1
0.00873816	0.388912	0.318	0.216	1	26	KHDRBS1
0.0088225	0.255874	0.141	0.069	1	26	SELENON
0.00887251	0.303562	0.259	0.157	1	26	LMO3
0.00889424	0.295501	0.141	0.069	1	26	NAXD
0.00896583	0.515332	0.2	0.114	1	26	HNRNPL
0.00897821	0.269194	0.612	0.486	1	26	MAPK10
0.00898856	0.348665	0.529	0.416	1	26	ANKRD36C
0.0090595	0.383851	0.188	0.106	1	26	CPEB2
0.00935031	0.26867	0.153	0.078	1	26	ATG13
0.00942366	0.259429	0.224	0.13	1	26	CYGB
0.0094272	0.298589	0.412	0.296	1	26	MORF4L2
0.00946574	0.252158	0.271	0.166	1	26	CYHR1
0.00951713	0.299661	0.294	0.185	1	26	SLCO3A1
0.00964461	0.315087	0.224	0.131	1	26	PRPS1
0.00980375	0.359407	0.482	0.371	1	26	RBFOX1
0.00984261	0.317789	0.176	0.095	1	26	HIGD1A
0.00989707	0.343341	0.141	0.07	1	26	IQSEC2
0.00991116	0.2641	0.212	0.121	1	26	RIPOR1
0.00999589	0.298417	0.2	0.113	1	26	RNF112
0	1.67322	0.636	0	0	27	OTX2
0	1.31491	0.5	0.002	0	27	CRNDE
0	0.997783	0.364	0	0	27	OTX2-AS1
0	0.969599	0.318	0	0	27	DMBX1
0	0.730942	0.273	0	0	27	SOX14
0	0.696081	0.227	0	0	27	AC007159.1
1.79214e-253	0.466102	0.182	0	6.55942e-249	27	LINC01210
5.31276e-180	0.820685	0.227	0.001	1.94452e-175	27	GATA3
4.34292e-141	0.518978	0.182	0.001	1.58955e-136	27	LINC02338
4.70937e-127	0.723641	0.182	0.001	1.72368e-122	27	LINC02691
1.69446e-102	0.579412	0.136	0.001	6.20189e-98	27	AC245123.1
3.40017e-102	0.963566	0.364	0.005	1.2445e-97	27	MAB21L1
1.11546e-90	0.403492	0.182	0.001	4.0827e-86	27	CALML3-AS1
2.55944e-90	1.44513	0.455	0.01	9.36779e-86	27	FOXP2
5.73249e-57	1.4412	0.5	0.019	2.09815e-52	27	TSPAN18
1.52272e-49	0.86514	0.227	0.004	5.5733e-45	27	LEF1
1.16517e-45	1.52533	0.727	0.051	4.26465e-41	27	GREM2
1.91845e-41	0.931925	0.409	0.018	7.02173e-37	27	PRSS12
3.92605e-40	1.12817	0.273	0.008	1.43698e-35	27	CTXN3
6.58922e-39	2.22343	0.636	0.049	2.41172e-34	27	SEMA3C
3.99111e-38	1.42604	0.591	0.041	1.46079e-33	27	RORB
2.32636e-37	0.970534	0.364	0.016	8.51473e-33	27	PBX3
5.60457e-36	1.53491	0.727	0.065	2.05133e-31	27	CPLX3
1.02825e-35	1.59953	0.545	0.037	3.7635e-31	27	MEIS2
3.07857e-30	0.953595	0.409	0.024	1.12679e-25	27	NABP1
8.01812e-29	1.00043	0.545	0.045	2.93471e-24	27	CHRM2
9.00861e-29	1.63991	0.864	0.116	3.29724e-24	27	IGSF3
3.46507e-28	1.06919	0.409	0.026	1.26825e-23	27	CACHD1
5.64555e-28	0.372409	0.136	0.003	2.06633e-23	27	AL390957.1
9.48206e-27	0.918498	0.409	0.028	3.47053e-22	27	ZFHX4
1.02761e-26	1.02831	0.455	0.034	3.76115e-22	27	LAMB1
6.6922e-26	0.800421	0.409	0.028	2.44941e-21	27	ZFPM2
3.38449e-25	0.590921	0.136	0.003	1.23876e-20	27	AC246817.2
1.50389e-23	1.51445	0.773	0.114	5.50439e-19	27	SPHKAP
1.60477e-23	0.771324	0.318	0.019	5.87362e-19	27	PCBP3
3.49085e-23	0.494272	0.182	0.006	1.27769e-18	27	GSG1
4.61032e-22	1.08179	0.591	0.069	1.68742e-17	27	MINAR1
4.61397e-22	1.03649	0.318	0.021	1.68876e-17	27	SEMA3E
2.23802e-21	1.64049	0.727	0.115	8.19138e-17	27	FAT3
2.40428e-20	0.403289	0.136	0.004	8.7999e-16	27	LINC01234
2.75816e-20	0.611341	0.182	0.007	1.00952e-15	27	CNKSR3
1.11808e-19	0.64891	0.182	0.008	4.0923e-15	27	CHRNA3
7.27915e-19	0.813668	0.227	0.012	2.66424e-14	27	PCOLCE2
1.5126e-18	1.84946	0.773	0.163	5.53626e-14	27	DSEL
2.15673e-18	1.19332	0.455	0.05	7.89384e-14	27	KLHL13
3.70839e-17	0.701068	0.318	0.026	1.35731e-12	27	STRIP2
5.24521e-17	0.395231	0.182	0.009	1.9198e-12	27	GALNT12
5.85626e-17	1.50348	0.864	0.204	2.14345e-12	27	NR2F2
7.54066e-17	0.95243	0.409	0.044	2.75996e-12	27	PPP1R14C
1.09127e-16	0.599108	0.227	0.014	3.99416e-12	27	B3GALT5
1.2323e-16	1.56983	0.818	0.188	4.51033e-12	27	UNC13C
1.76757e-16	0.557842	0.227	0.014	6.46947e-12	27	FZD1
3.66449e-16	0.795668	0.409	0.044	1.34124e-11	27	KIAA1958
4.84794e-16	0.512011	0.136	0.005	1.77439e-11	27	AC110597.3
5.70476e-16	0.398996	0.136	0.005	2.088e-11	27	AC092125.1
1.49963e-15	0.714881	0.182	0.01	5.4888e-11	27	EPHA8
8.27743e-15	0.910038	0.5	0.071	3.02962e-10	27	PRICKLE1
1.6977e-14	0.490748	0.136	0.006	6.21375e-10	27	LINC00320
2.33447e-14	0.27393	0.136	0.006	8.54439e-10	27	PPFIA2-AS1
5.96274e-14	0.753314	0.364	0.041	2.18242e-09	27	EPHB3
7.26416e-14	0.339623	0.136	0.006	2.65875e-09	27	ZIC1
2.24302e-13	0.682536	0.273	0.025	8.20968e-09	27	SEC14L2
3.45216e-13	0.444218	0.273	0.025	1.26353e-08	27	ERLIN1
4.1761e-13	0.577682	0.273	0.025	1.5285e-08	27	BEND7
4.89582e-13	0.844011	0.409	0.055	1.79192e-08	27	NPPC
6.74793e-13	0.261765	0.136	0.007	2.46981e-08	27	SLC25A20
8.18514e-13	1.21676	0.591	0.119	2.99584e-08	27	FOXP1
1.74094e-12	0.436164	0.227	0.019	6.37201e-08	27	FBN2
1.7553e-12	1.03208	0.364	0.046	6.42457e-08	27	USP6NL
2.78392e-12	0.932121	0.227	0.02	1.01894e-07	27	FLG-AS1
5.63059e-12	0.95972	0.409	0.058	2.06085e-07	27	NR2F2-AS1
6.08519e-12	0.985273	0.455	0.074	2.22724e-07	27	FBN1
1.56317e-11	0.611405	0.136	0.008	5.72136e-07	27	ANKRD34C
1.66856e-11	0.405041	0.182	0.013	6.10709e-07	27	C21orf91
1.7524e-11	0.558565	0.182	0.013	6.41395e-07	27	ZNF584
2.03548e-11	1.09411	0.591	0.128	7.45007e-07	27	DOCK4
2.3699e-11	0.284896	0.136	0.008	8.67405e-07	27	TTF2
2.76664e-11	1.0041	0.727	0.177	1.01262e-06	27	KIT
2.8494e-11	1.10512	0.409	0.066	1.04291e-06	27	STARD4
3.29291e-11	0.835115	0.273	0.03	1.20524e-06	27	F2R
3.79985e-11	1.132	0.591	0.134	1.39078e-06	27	KCNIP4-IT1
6.08977e-11	0.580074	0.273	0.03	2.22892e-06	27	RCBTB1
7.4539e-11	0.773756	0.318	0.041	2.7282e-06	27	KIFC3
1.08161e-10	0.330693	0.136	0.008	3.95881e-06	27	ADAMTS2
1.13658e-10	0.30517	0.136	0.008	4.16001e-06	27	LTBP1
1.66051e-10	1.12513	0.682	0.185	6.07762e-06	27	GRIP2
2.391e-10	0.709821	0.318	0.042	8.75128e-06	27	RTN4RL1
2.40438e-10	0.981774	0.545	0.114	8.80028e-06	27	AC016717.2
2.55751e-10	0.392876	0.136	0.009	9.36073e-06	27	DCLK3
2.62694e-10	0.651494	0.182	0.015	9.61487e-06	27	AC091729.3
3.78354e-10	0.423815	0.136	0.009	1.38481e-05	27	PPFIBP2
6.22501e-10	0.628196	0.364	0.055	2.27842e-05	27	SNTB2
6.47718e-10	0.83512	0.273	0.033	2.37071e-05	27	AC067852.3
7.60002e-10	0.874968	0.273	0.034	2.78168e-05	27	ZFHX3
7.93713e-10	0.929172	0.864	0.292	2.90507e-05	27	PTPRZ1
8.27855e-10	0.628636	0.182	0.016	3.03003e-05	27	AC011447.3
1.03657e-09	0.535603	0.227	0.024	3.79396e-05	27	MDGA1
1.05416e-09	0.9121	0.545	0.121	3.85834e-05	27	ZEB1
1.22782e-09	0.738935	0.318	0.045	4.49394e-05	27	SPATA13
1.34773e-09	0.819391	0.318	0.046	4.93283e-05	27	EPB41
1.53373e-09	0.90425	0.273	0.035	5.61361e-05	27	SYT6
1.59257e-09	0.928974	0.636	0.161	5.82897e-05	27	ZBTB44
3.40951e-09	0.438046	0.182	0.017	0.000124792	27	CPNE4
3.58085e-09	0.34564	0.182	0.017	0.000131063	27	FAM124A
6.94118e-09	0.811817	0.5	0.108	0.000254054	27	ORAI2
7.01369e-09	0.549818	0.227	0.026	0.000256708	27	PREX1
7.02789e-09	0.856322	0.227	0.027	0.000257228	27	AL355488.1
7.45996e-09	0.6373	0.364	0.062	0.000273042	27	ASPHD2
7.62331e-09	0.590847	0.227	0.027	0.000279021	27	RSU1
8.02698e-09	0.73862	0.227	0.027	0.000293795	27	TP53BP2
9.3958e-09	0.840973	0.5	0.111	0.000343896	27	HIP1R
9.70744e-09	0.354803	0.136	0.01	0.000355302	27	AP004609.3
9.74557e-09	1.35632	0.909	0.579	0.000356698	27	ITM2B
1.05644e-08	0.437466	0.182	0.018	0.000386669	27	TUSC7
1.07743e-08	0.732827	0.409	0.078	0.00039435	27	GULP1
1.08274e-08	1.06049	0.909	0.503	0.000396294	27	RBM25
1.0859e-08	0.701498	0.318	0.05	0.000397449	27	SFMBT2
1.12183e-08	0.87396	0.682	0.192	0.000410601	27	CDH8
1.12655e-08	0.812197	0.409	0.08	0.000412328	27	NRP2
1.31329e-08	0.580797	0.364	0.062	0.000480677	27	DOK5
1.35097e-08	0.521677	0.182	0.018	0.000494468	27	HHIP-AS1
1.36365e-08	0.430276	0.136	0.011	0.00049911	27	HS3ST2
1.39289e-08	0.534423	0.227	0.027	0.000509812	27	AP1S3
2.00585e-08	1.37311	0.227	0.029	0.000734162	27	HHIP
2.10939e-08	0.617151	0.273	0.039	0.000772059	27	DOC2B
2.12811e-08	0.340489	0.182	0.018	0.00077891	27	TTTY10
2.27754e-08	0.596989	0.136	0.011	0.000833602	27	ESAM
2.42089e-08	0.36869	0.182	0.018	0.000886069	27	MFGE8
2.65952e-08	0.712687	0.455	0.094	0.000973411	27	ASIC4
2.72023e-08	0.925737	0.5	0.115	0.000995632	27	PMEPA1
2.74175e-08	0.695546	0.409	0.078	0.00100351	27	SHISA8
3.5689e-08	1.04874	0.591	0.17	0.00130625	27	DIRAS2
4.22007e-08	0.656832	0.182	0.019	0.00154459	27	HMGN5
4.34056e-08	0.394286	0.182	0.019	0.00158869	27	LINC00923
4.39605e-08	0.930965	0.5	0.123	0.001609	27	PHACTR2
4.6099e-08	0.388861	0.182	0.019	0.00168727	27	CADM3-AS1
4.67494e-08	1.07805	0.773	0.349	0.00171108	27	SRRM3
5.02594e-08	0.794182	0.545	0.141	0.00183954	27	CUX1
7.24444e-08	1.07586	0.864	0.429	0.00265154	27	SYNPR
7.88539e-08	0.398408	0.136	0.012	0.00288613	27	TSPAN12
9.59034e-08	0.381366	0.182	0.02	0.00351016	27	AP001505.1
1.13623e-07	0.921998	0.864	0.397	0.00415872	27	OGA
1.23634e-07	0.8715	0.591	0.174	0.00452513	27	LPCAT1
1.23742e-07	0.452009	0.136	0.012	0.00452906	27	AL358115.1
1.27381e-07	0.578254	0.409	0.085	0.00466226	27	IFRD1
1.36272e-07	0.761036	0.364	0.072	0.00498771	27	EFNA5
1.37814e-07	1.07519	0.682	0.232	0.00504413	27	KCND2
1.39785e-07	0.280242	0.227	0.03	0.00511626	27	RPGR
1.41077e-07	0.357466	0.182	0.02	0.00516354	27	SNRK-AS1
1.67309e-07	0.469606	0.318	0.055	0.00612369	27	PLEKHM1
1.78794e-07	0.988396	0.636	0.212	0.00654403	27	TNKS
1.93394e-07	0.291185	0.136	0.012	0.00707843	27	ST6GALNAC3
1.95073e-07	0.380845	0.182	0.021	0.00713986	27	AC104162.2
2.00788e-07	0.550194	0.273	0.043	0.00734903	27	FARP2
2.10788e-07	0.951353	0.864	0.426	0.00771504	27	SLC8A1
2.30525e-07	0.442998	0.318	0.056	0.00843744	27	RAVER2
2.31379e-07	0.914345	0.864	0.434	0.00846869	27	ATP2B2
2.35875e-07	0.286576	0.136	0.012	0.00863325	27	AC097532.2
2.47938e-07	0.889591	0.5	0.132	0.00907478	27	BAG1
2.57332e-07	0.553279	0.227	0.032	0.00941861	27	GPR63
2.75396e-07	0.431722	0.318	0.056	0.0100798	27	EBPL
2.98346e-07	0.359406	0.136	0.013	0.0109198	27	WHRN
3.4705e-07	0.742971	0.318	0.059	0.0127024	27	LDB2
3.77169e-07	0.559173	0.591	0.163	0.0138048	27	RNF130
3.88268e-07	0.666575	0.273	0.046	0.014211	27	SEPHS1
4.26548e-07	0.838324	0.409	0.095	0.0156121	27	NYAP2
5.00385e-07	0.788485	0.227	0.033	0.0183146	27	TANC1
5.29065e-07	0.380709	0.182	0.022	0.0193643	27	DISC1
5.29239e-07	0.500934	0.227	0.033	0.0193707	27	NRG1
7.01058e-07	0.724974	0.318	0.061	0.0256594	27	RGS8
8.03196e-07	0.654323	0.636	0.198	0.0293978	27	RORA
8.08253e-07	0.841982	0.636	0.21	0.0295829	27	CALD1
8.67861e-07	0.65175	0.364	0.077	0.0317646	27	RYR3
9.39675e-07	0.350968	0.182	0.023	0.0343931	27	TANGO6
9.47799e-07	0.519827	0.636	0.186	0.0346904	27	HOOK2
1.07995e-06	0.622361	0.409	0.094	0.0395274	27	SHANK2-AS1
1.18103e-06	0.374842	0.455	0.107	0.0432269	27	PCP4
1.19943e-06	0.604167	0.318	0.063	0.0439002	27	PEAK1
1.23989e-06	0.843337	0.955	0.57	0.0453814	27	RPLP1
1.26493e-06	0.303007	0.273	0.046	0.0462976	27	RNF213
1.32253e-06	1.21594	0.409	0.1	0.0484059	27	SV2C
1.41228e-06	0.572139	0.364	0.078	0.051691	27	TRPM3
1.44706e-06	0.415823	0.136	0.014	0.0529638	27	AC010857.1
1.48394e-06	0.659936	0.273	0.049	0.0543137	27	B3GLCT
1.51177e-06	0.438447	0.364	0.078	0.0553324	27	RRP7A
1.7335e-06	0.82816	0.591	0.193	0.0634477	27	EPB41L3
1.8263e-06	0.353275	0.136	0.014	0.0668445	27	NTSR1
1.87974e-06	0.560392	0.136	0.014	0.0688003	27	MAGT1
1.8866e-06	0.907565	0.591	0.193	0.0690513	27	ADGRB1
2.15073e-06	0.5491	0.227	0.036	0.078719	27	GALNT14
2.42055e-06	0.774254	0.182	0.025	0.0885945	27	CA10
2.42363e-06	0.409597	0.136	0.014	0.0887074	27	CAV1
2.57689e-06	0.962385	0.591	0.205	0.0943166	27	B4GALT6
2.68514e-06	0.338114	0.182	0.024	0.0982786	27	AC021097.1
2.70397e-06	0.445769	0.182	0.025	0.0989679	27	AC092828.1
2.83199e-06	0.765201	0.955	0.504	0.103654	27	NTM
3.27833e-06	0.670089	0.5	0.141	0.11999	27	CDH10
3.59803e-06	0.8514	0.455	0.13	0.131691	27	GALNTL6
3.75238e-06	0.686295	0.318	0.067	0.137341	27	PCED1A
3.80871e-06	0.389432	0.136	0.015	0.139403	27	KCTD21-AS1
3.8304e-06	0.271561	0.182	0.025	0.140197	27	CTSC
4.24758e-06	0.251058	0.136	0.015	0.155466	27	AGAP5
4.325e-06	0.901752	0.364	0.089	0.158299	27	PDZD2
4.82862e-06	0.421438	0.182	0.026	0.176732	27	OXNAD1
5.04222e-06	0.678287	0.364	0.088	0.18455	27	RRP15
5.81167e-06	0.749129	0.955	0.557	0.212713	27	RPL32
5.82192e-06	0.50697	0.318	0.069	0.213088	27	IMPA1
5.90556e-06	1.01831	0.682	0.294	0.21615	27	NSG1
6.13997e-06	0.539571	0.5	0.144	0.224729	27	KIF21B
6.2301e-06	0.739962	0.455	0.128	0.228028	27	SOX11
6.34586e-06	0.65142	0.318	0.069	0.232265	27	PKIB
7.0123e-06	0.598239	0.273	0.053	0.256657	27	CEP112
7.01304e-06	0.521033	0.227	0.039	0.256684	27	AC091938.1
7.35954e-06	1.00008	0.455	0.142	0.269367	27	SIPA1L2
7.50309e-06	0.611823	0.364	0.089	0.274621	27	AKAP12
7.7832e-06	0.293449	0.136	0.016	0.284873	27	FAM24B
7.90328e-06	0.618599	0.227	0.039	0.289268	27	CAT
7.9828e-06	0.37521	0.136	0.016	0.292179	27	SYNDIG1L
8.65048e-06	0.998219	0.455	0.139	0.316616	27	GUCY1A1
8.96938e-06	0.627866	0.318	0.072	0.328288	27	LRCH2
9.25967e-06	0.767872	0.636	0.241	0.338913	27	RPL31
9.43088e-06	0.695699	0.409	0.113	0.34518	27	STX3
9.57376e-06	0.815324	0.5	0.166	0.350409	27	WDR17
9.87521e-06	0.597119	0.364	0.09	0.361443	27	NPAS2
9.89968e-06	0.308418	0.136	0.016	0.362338	27	DNMBP
9.94133e-06	0.678119	0.182	0.027	0.363863	27	GSTO2
9.94504e-06	0.430877	0.364	0.086	0.363998	27	TBC1D32
1.00705e-05	0.538826	0.318	0.071	0.368591	27	TIMP3
1.01502e-05	0.653763	0.455	0.129	0.371507	27	PHTF2
1.07006e-05	0.463754	0.364	0.087	0.391654	27	ZNF566
1.16372e-05	0.952266	0.773	0.539	0.425932	27	KCNQ1OT1
1.28081e-05	0.708467	0.318	0.073	0.46879	27	RFXAP
1.2835e-05	0.537856	0.364	0.09	0.469774	27	ZNF720
1.32379e-05	0.731997	0.364	0.093	0.484522	27	GALNT13
1.3494e-05	0.840227	0.455	0.138	0.493894	27	KCNIP2
1.37349e-05	0.398647	0.136	0.017	0.502712	27	WIPI1
1.48031e-05	0.846231	0.409	0.109	0.541809	27	COL4A2
1.52034e-05	0.368492	0.182	0.028	0.556461	27	HYLS1
1.54294e-05	0.458115	0.227	0.041	0.564733	27	LRTM1
1.593e-05	0.470634	0.318	0.072	0.583056	27	SLC8A1-AS1
1.61106e-05	0.313369	0.182	0.028	0.589665	27	NR6A1
1.63299e-05	0.685765	0.864	0.633	0.597689	27	CCDC88A
1.63909e-05	0.26981	0.227	0.04	0.599924	27	A2M
1.64178e-05	0.893189	0.591	0.24	0.600909	27	HMGCS1
1.67961e-05	0.707584	0.5	0.163	0.614753	27	NOS1AP
1.69041e-05	0.649466	0.273	0.057	0.618706	27	PCDH15
1.69246e-05	0.716824	0.773	0.37	0.619456	27	RSRP1
1.70195e-05	0.300834	0.182	0.028	0.622929	27	COLQ
1.8978e-05	0.461704	0.227	0.042	0.694615	27	PRKN
1.96546e-05	0.407741	0.227	0.042	0.719378	27	ADAMTS6
1.99017e-05	0.749255	0.455	0.142	0.728422	27	SQLE
2.00154e-05	0.750186	0.227	0.043	0.732584	27	ZBTB40
2.01895e-05	0.283874	0.182	0.028	0.738956	27	PIGU
2.09881e-05	0.454932	0.318	0.073	0.768187	27	RARS2
2.12475e-05	0.450321	0.182	0.029	0.777678	27	ABCA7
2.28171e-05	0.256969	0.182	0.028	0.835128	27	IKZF2
2.29691e-05	0.706132	0.318	0.076	0.840692	27	RPAP3
2.34734e-05	0.363166	0.273	0.056	0.85915	27	LINC00265
2.44273e-05	0.556314	0.545	0.185	0.894065	27	ZNF518A
2.45745e-05	0.415529	0.273	0.057	0.89945	27	CCDC126
2.47249e-05	0.352141	0.182	0.029	0.904956	27	CELF2-AS2
2.54539e-05	0.697656	0.182	0.03	0.931639	27	POT1-AS1
2.60289e-05	0.676165	0.273	0.059	0.952685	27	HUS1
2.65958e-05	0.820443	0.5	0.166	0.973432	27	ASIC1
2.86653e-05	0.500651	0.364	0.095	1	27	EML6
2.86663e-05	0.655341	0.545	0.186	1	27	PTN
2.93023e-05	0.66907	0.318	0.078	1	27	PHF24
2.93328e-05	0.391561	0.182	0.029	1	27	AHCYL2
3.0635e-05	0.40672	0.182	0.029	1	27	CSRP2
3.09437e-05	0.293307	0.182	0.029	1	27	FANCA
3.15447e-05	0.848594	0.591	0.246	1	27	SILC1
3.34637e-05	0.521136	0.364	0.096	1	27	TMEM126B
3.36941e-05	0.442802	0.182	0.03	1	27	FGD1
3.48732e-05	0.495646	0.136	0.018	1	27	CDH24
3.54513e-05	0.502623	0.273	0.06	1	27	CTNNBL1
3.63069e-05	0.490198	0.273	0.06	1	27	TTC28-AS1
3.75281e-05	0.254695	0.136	0.018	1	27	PALMD
3.93214e-05	0.480954	0.227	0.044	1	27	CD276
3.99472e-05	0.653901	0.727	0.312	1	27	PNN
4.17928e-05	0.477272	0.182	0.03	1	27	ACAD10
4.43907e-05	0.303613	0.182	0.03	1	27	GPR26
4.44933e-05	0.337383	0.227	0.044	1	27	ME1
4.52843e-05	0.860673	0.182	0.031	1	27	GPR153
4.75072e-05	0.790721	0.591	0.25	1	27	WLS
4.90516e-05	0.375288	0.364	0.095	1	27	ZADH2
5.00109e-05	0.90002	0.409	0.127	1	27	NOL4
5.25228e-05	0.734388	0.818	0.447	1	27	RPL34
5.28098e-05	0.583158	0.409	0.12	1	27	TSPOAP1
5.557e-05	0.327982	0.273	0.06	1	27	IDH1
5.6275e-05	0.465058	0.182	0.031	1	27	CCDC125
5.64824e-05	0.362781	0.182	0.031	1	27	P2RY11
5.6946e-05	0.719829	0.318	0.082	1	27	VLDLR
5.72575e-05	0.841001	0.273	0.064	1	27	SFXN3
5.84962e-05	0.554536	0.273	0.063	1	27	KIZ
5.91661e-05	0.574131	0.227	0.046	1	27	GPR173
6.10893e-05	0.392633	0.318	0.078	1	27	DSCAML1
6.31643e-05	0.34873	0.318	0.078	1	27	DHDDS
6.3788e-05	0.729533	0.182	0.032	1	27	KCNN1
6.42922e-05	0.661334	0.591	0.219	1	27	ZNF704
6.59181e-05	0.869423	0.636	0.289	1	27	RPL27A
6.66716e-05	0.633755	0.545	0.201	1	27	JAK1
6.97761e-05	0.541182	0.455	0.145	1	27	MNAT1
7.0029e-05	0.435813	0.136	0.019	1	27	CCNJ
7.25088e-05	1.11852	0.636	0.32	1	27	RPL12
7.90573e-05	0.702146	0.409	0.128	1	27	FAM120A
8.01114e-05	0.584019	0.591	0.228	1	27	ELMOD1
8.21111e-05	0.558695	0.455	0.146	1	27	MAP4K3-DT
8.59259e-05	0.432237	0.182	0.032	1	27	INTS6L
8.62344e-05	0.634567	0.273	0.065	1	27	LIN7A
8.93325e-05	0.581713	0.591	0.23	1	27	CNKSR2
9.47133e-05	0.451142	0.364	0.101	1	27	HOMER2
9.74189e-05	0.289198	0.182	0.032	1	27	SPIN2A
9.77973e-05	0.554037	0.364	0.102	1	27	RAP1B
9.85948e-05	0.379583	0.273	0.063	1	27	SNX29
0.000101622	0.680284	0.682	0.302	1	27	PSD3
0.000104353	0.52201	0.364	0.101	1	27	SORCS1
0.000106634	0.352285	0.182	0.033	1	27	QPRT
0.000113809	0.652328	0.5	0.182	1	27	CYTH1
0.000118839	0.592233	0.273	0.065	1	27	AL158152.1
0.000120623	0.392967	0.227	0.048	1	27	TBC1D7
0.000122708	0.432973	0.227	0.049	1	27	UTP25
0.000126102	0.512098	0.364	0.103	1	27	SLC12A2
0.000126192	0.741003	0.5	0.186	1	27	USP46
0.000128173	0.322731	0.273	0.064	1	27	PTPN9
0.000130843	0.763676	0.682	0.305	1	27	OPCML
0.00013246	0.604953	0.364	0.108	1	27	CACNA1G
0.000132738	0.366151	0.136	0.02	1	27	ARHGAP24
0.000136866	0.741778	0.682	0.328	1	27	ZFYVE16
0.000144327	0.804308	0.364	0.112	1	27	IRF2BPL
0.000147506	0.368113	0.227	0.049	1	27	GMDS-DT
0.000150139	0.319354	0.136	0.02	1	27	ZNF844
0.000155916	0.440734	0.227	0.049	1	27	ATP10D
0.000157908	0.346839	0.182	0.034	1	27	LIN54
0.000158636	0.621573	0.227	0.051	1	27	DACT1
0.000164203	0.624647	0.273	0.068	1	27	GRK4
0.000165425	0.41943	0.182	0.034	1	27	AC027601.6
0.000165446	0.493013	0.364	0.107	1	27	COMMD6
0.000170173	0.552609	0.455	0.157	1	27	CEP295
0.000170351	0.273708	0.136	0.02	1	27	PDE9A
0.000170748	0.448633	0.364	0.106	1	27	ZNF737
0.000171005	0.656774	0.455	0.161	1	27	FTO
0.000171875	0.501037	0.364	0.108	1	27	CABIN1
0.000172168	0.387137	0.409	0.125	1	27	BRD7
0.00017448	0.726118	0.545	0.208	1	27	PLK2
0.000176831	0.870478	0.545	0.225	1	27	EWSR1
0.000177005	0.416395	0.273	0.067	1	27	NEK4
0.000178125	0.655934	0.864	0.542	1	27	NSG2
0.000179395	0.620265	0.5	0.182	1	27	PPP1R12B
0.000182485	0.417035	0.136	0.021	1	27	C1orf220
0.000184303	0.595421	0.227	0.052	1	27	XYLT1
0.000195421	0.762517	0.409	0.143	1	27	LMO7
0.000197608	0.520573	0.5	0.173	1	27	HPCA
0.000221241	0.287503	0.227	0.049	1	27	VLDLR-AS1
0.000221569	0.486491	0.273	0.069	1	27	COL11A1
0.00022802	0.268113	0.136	0.021	1	27	CDH22
0.000230018	0.643621	0.409	0.135	1	27	GGT7
0.000240764	0.644639	0.273	0.072	1	27	DPY19L1
0.000242885	0.531721	0.364	0.11	1	27	SERPINE2
0.000246534	0.750936	0.727	0.366	1	27	FUT9
0.000254039	0.701469	0.818	0.423	1	27	RPS4X
0.000273979	0.465927	0.364	0.113	1	27	ZNF780B
0.000274241	0.560381	0.591	0.246	1	27	GNG2
0.000276139	0.843382	0.682	0.409	1	27	CADPS
0.000280382	0.394122	0.409	0.132	1	27	TMX3
0.000287491	0.52609	0.409	0.136	1	27	MMD
0.000301569	0.303224	0.227	0.051	1	27	PATJ
0.000302622	0.307986	0.136	0.022	1	27	TRIM65
0.000309055	0.499122	0.318	0.092	1	27	ITPK1
0.000311379	0.504551	0.136	0.022	1	27	PABPC5
0.000313089	0.406697	0.273	0.07	1	27	IQSEC2
0.000317074	0.283877	0.136	0.022	1	27	AC004982.2
0.000342325	0.363199	0.136	0.022	1	27	TCTE3
0.000350417	0.738033	0.545	0.235	1	27	CAMK2D
0.000350425	0.599827	0.318	0.091	1	27	HTR2A
0.000364339	0.318222	0.227	0.053	1	27	ADGRV1
0.000387482	0.485929	0.136	0.023	1	27	VAV3
0.000388561	0.712003	0.273	0.075	1	27	ZNF197
0.000389161	0.424508	0.409	0.136	1	27	ATR
0.00039903	0.287307	0.136	0.022	1	27	IGFBPL1
0.00040357	0.470151	0.318	0.094	1	27	IGSF21
0.000404306	0.314058	0.182	0.037	1	27	SFMBT1
0.000414701	0.585489	0.227	0.055	1	27	MAPRE1
0.000416564	0.392704	0.182	0.037	1	27	IQCA1
0.000420872	0.490269	0.818	0.378	1	27	CACNG8
0.000421636	0.538914	0.409	0.138	1	27	HSDL1
0.000422713	0.431405	0.5	0.189	1	27	ZNF493
0.000426775	0.517885	0.5	0.188	1	27	SHANK2
0.000430529	0.266605	0.136	0.023	1	27	DNAAF1
0.000457737	0.398944	0.318	0.093	1	27	PAQR3
0.00046323	0.671918	0.364	0.123	1	27	SDCCAG8
0.000467009	0.605174	0.545	0.22	1	27	ZNF326
0.000471344	0.323317	0.364	0.112	1	27	TAF1
0.00049045	0.613255	0.773	0.447	1	27	RPS8
0.000506462	0.444577	0.227	0.055	1	27	CALCOCO2
0.000519856	0.395153	0.182	0.038	1	27	CCNG1
0.000525551	0.671323	0.318	0.099	1	27	ZNF736
0.00053369	0.631559	0.136	0.024	1	27	VSTM4
0.000541517	0.545028	0.409	0.144	1	27	BACH1
0.000541764	0.61594	0.227	0.056	1	27	NADK2
0.000549422	0.813843	0.409	0.146	1	27	ZC3H7A
0.00055107	0.525392	0.455	0.173	1	27	LRRC49
0.000554347	0.376657	0.273	0.074	1	27	COL4A1
0.000557002	0.58103	0.136	0.024	1	27	SUFU
0.000576573	0.362561	0.182	0.038	1	27	ADAMTS19
0.00057763	0.369688	0.273	0.074	1	27	CLPP
0.000578676	0.378021	0.227	0.056	1	27	RNF5
0.000583286	0.253175	0.182	0.038	1	27	POLL
0.000589167	0.582882	0.136	0.024	1	27	TCF7L2
0.000595397	0.406936	0.409	0.139	1	27	PILRB
0.000596895	0.587829	0.364	0.122	1	27	OLFM3
0.000618474	0.363696	0.364	0.115	1	27	LATS1
0.000619582	0.577663	0.5	0.197	1	27	STARD4-AS1
0.000620534	0.521236	0.682	0.343	1	27	RPS29
0.000625268	0.536023	0.5	0.207	1	27	HMGCR
0.000636468	0.531449	0.227	0.057	1	27	NCSTN
0.000665294	0.441663	0.318	0.096	1	27	PLEKHA6
0.000679144	0.440111	0.136	0.024	1	27	TSNAXIP1
0.000682377	0.505635	0.273	0.078	1	27	LSS
0.000689048	0.524003	0.273	0.078	1	27	ATP11B
0.000692705	0.316687	0.227	0.056	1	27	TMEM189
0.000693202	0.34814	0.273	0.075	1	27	TRAF3
0.000696979	0.252759	0.136	0.024	1	27	TMCC1-AS1
0.000698027	0.262274	0.409	0.133	1	27	CCDC93
0.000703105	0.637328	0.364	0.121	1	27	TFRC
0.000705468	0.372802	0.318	0.097	1	27	ACLY
0.000705599	0.432183	0.182	0.04	1	27	DACH2
0.000710035	0.329495	0.182	0.039	1	27	BEND4
0.000713291	0.733696	0.591	0.292	1	27	RPL36A
0.000713715	0.287927	0.227	0.055	1	27	TOX
0.000763768	0.712347	0.727	0.379	1	27	RPS12
0.000778885	0.610835	0.545	0.239	1	27	FRY
0.000780177	0.451692	0.364	0.122	1	27	HS2ST1
0.000789249	0.456424	0.455	0.167	1	27	IBTK
0.00082755	0.537022	0.636	0.296	1	27	RPL39
0.000830514	0.258167	0.182	0.039	1	27	FLAD1
0.000853482	0.6405	0.455	0.184	1	27	ERC2
0.000874185	0.47139	0.318	0.101	1	27	MEIS3
0.000904302	0.369903	0.273	0.078	1	27	PRRG3
0.000906059	0.314314	0.227	0.057	1	27	DCHS1
0.000919676	0.421416	0.409	0.145	1	27	AC068587.4
0.000925799	0.561681	0.364	0.125	1	27	FNDC5
0.000945359	0.250279	0.182	0.04	1	27	OSBPL5
0.000948074	0.261057	0.364	0.116	1	27	ZMAT4
0.000984017	0.426672	0.136	0.025	1	27	LPCAT3
0.000998741	0.30381	0.136	0.025	1	27	SNURF
0.0010109	0.396647	0.455	0.172	1	27	RIMS3
0.00101785	0.686363	0.591	0.31	1	27	GRIK1
0.00102176	0.368513	0.455	0.168	1	27	ARMCX4
0.00104049	0.477908	0.182	0.042	1	27	ARSA
0.00105261	0.413729	0.909	0.569	1	27	MAPT
0.00105546	0.466514	1	0.923	1	27	SYT1
0.00106833	0.458652	0.273	0.08	1	27	CACNB3
0.00106926	0.565817	0.773	0.475	1	27	GOLGA8A
0.00107065	0.577904	0.364	0.125	1	27	CLCN7
0.00108274	0.469125	0.545	0.233	1	27	PANK3
0.00110886	0.370056	0.136	0.026	1	27	ENTPD5
0.00111308	0.543499	0.227	0.059	1	27	FBXL4
0.00113855	0.666665	0.273	0.083	1	27	TMEM260
0.00115004	0.335471	0.227	0.059	1	27	TAF1B
0.00117882	0.326225	0.5	0.193	1	27	WWP1
0.00119262	0.71237	0.273	0.085	1	27	RDH14
0.00125758	0.638467	0.227	0.062	1	27	DCAF11
0.00126222	0.663453	0.182	0.043	1	27	IPCEF1
0.00127518	0.340506	0.318	0.1	1	27	RPS6KA5
0.00127761	0.323654	0.227	0.059	1	27	COMMD8
0.00131893	0.314488	0.227	0.06	1	27	CBLB
0.0013302	0.404249	0.227	0.061	1	27	DHX38
0.00136167	0.315447	0.136	0.026	1	27	BAALC-AS1
0.00137624	0.519968	0.636	0.301	1	27	PPFIA2
0.00137907	0.347739	0.273	0.081	1	27	CREG1
0.00139659	0.304453	0.318	0.1	1	27	SMPD3
0.00139882	0.397892	0.136	0.026	1	27	FAM218A
0.00141028	0.386174	0.318	0.103	1	27	PCID2
0.00144295	0.293872	0.136	0.026	1	27	NARS2
0.00144459	0.274856	0.136	0.026	1	27	ADAM12
0.00144794	0.679842	0.273	0.084	1	27	TMOD3
0.00146221	0.44133	0.227	0.062	1	27	ORC2
0.00146671	0.465701	0.136	0.027	1	27	FRMD6
0.00147828	0.39216	0.136	0.027	1	27	IRF2
0.00148521	0.379665	0.364	0.125	1	27	ZNF506
0.00148601	0.44942	0.182	0.044	1	27	PIK3C2B
0.00148665	0.558515	0.318	0.105	1	27	TAF11
0.00149559	0.418481	0.136	0.027	1	27	UTP15
0.00152145	0.521995	0.318	0.108	1	27	LRP12
0.00157744	0.409263	0.227	0.063	1	27	POLR1A
0.0015932	0.346784	0.182	0.043	1	27	PPP1R16A
0.00162013	0.544043	0.773	0.485	1	27	ZRANB2
0.00162502	0.435245	0.273	0.083	1	27	WDFY1
0.00163089	0.328869	0.136	0.027	1	27	HCN4
0.00165001	0.420028	0.318	0.106	1	27	PAAF1
0.00165951	0.292546	0.136	0.027	1	27	ZFY
0.00166556	0.623879	0.273	0.085	1	27	COL21A1
0.00172404	0.334605	0.318	0.103	1	27	DDX50
0.00172712	0.475097	0.682	0.342	1	27	PPP3CB
0.0017272	0.50663	0.364	0.134	1	27	NT5C3B
0.00173108	0.420749	0.227	0.062	1	27	WDPCP
0.0017432	0.375865	0.182	0.044	1	27	ZNF569
0.00185674	0.321996	0.136	0.027	1	27	ATP7A
0.00185862	0.651023	0.273	0.088	1	27	KBTBD7
0.00189846	0.585982	0.364	0.139	1	27	FASTKD2
0.0019079	0.590405	0.682	0.411	1	27	YBX1
0.00192103	0.337731	0.182	0.044	1	27	EML1
0.00194074	0.346988	0.227	0.063	1	27	BNIP2
0.00194577	0.360641	0.273	0.084	1	27	INSIG1
0.00194615	0.268519	0.136	0.027	1	27	CUX2
0.00195306	0.447609	0.182	0.045	1	27	SIRT3
0.00199499	0.566479	0.318	0.113	1	27	TUB
0.00200514	0.273758	0.318	0.103	1	27	CCDC107
0.00202642	0.330386	0.182	0.044	1	27	C1orf56
0.0020727	0.475952	0.955	0.795	1	27	FTH1
0.00208447	0.352957	0.273	0.083	1	27	ELMO1
0.00218733	0.307368	0.318	0.106	1	27	NLK
0.00219839	0.330784	0.227	0.064	1	27	CDKN2AIPNL
0.00221358	0.344724	0.409	0.156	1	27	BRD8
0.00222409	0.304477	0.5	0.203	1	27	RNF165
0.00227273	0.281506	0.182	0.045	1	27	HPS1
0.00228111	0.468965	0.545	0.243	1	27	TPR
0.00230251	0.294168	0.136	0.028	1	27	OLMALINC
0.00231219	0.598866	0.136	0.028	1	27	CORO7
0.00231224	0.450825	0.455	0.18	1	27	PTPRG
0.00231644	0.442702	0.136	0.029	1	27	PANK4
0.00232847	0.547517	0.682	0.39	1	27	RPL38
0.00233476	0.519889	0.136	0.028	1	27	RGMA
0.00235413	0.488427	0.182	0.045	1	27	ATF7IP2
0.00236731	0.364042	0.182	0.045	1	27	UCHL3
0.00242497	0.277	0.227	0.064	1	27	SLC7A6
0.00244312	0.421617	0.636	0.317	1	27	DDX46
0.00244631	0.558686	0.136	0.029	1	27	OPN3
0.00245855	0.500945	0.636	0.331	1	27	RIMS2
0.00250584	0.300409	0.455	0.179	1	27	SOX4
0.0025218	0.27572	0.273	0.085	1	27	DPM2
0.00252607	0.259384	0.182	0.045	1	27	TFR2
0.00254186	0.276986	0.273	0.084	1	27	PISD
0.00258102	0.575998	0.182	0.046	1	27	ZNF606
0.00258375	0.458917	0.409	0.163	1	27	C12orf76
0.00258912	0.365584	0.5	0.209	1	27	CCSER1
0.00264179	0.59245	0.227	0.066	1	27	FAM118A
0.00266415	0.601095	0.682	0.405	1	27	MARCKS
0.00267603	0.561256	0.455	0.2	1	27	HAGH
0.00267869	0.385781	0.318	0.111	1	27	RAPGEFL1
0.0026909	0.352463	0.364	0.134	1	27	TMEM127
0.00273235	0.651171	0.409	0.172	1	27	NCAN
0.00275465	0.315422	0.227	0.065	1	27	SLC6A6
0.00283619	0.38295	0.318	0.11	1	27	ABCD4
0.00283739	0.596252	0.409	0.17	1	27	EPHA4
0.00289976	0.471251	0.227	0.066	1	27	SLC37A3
0.00290008	0.545905	0.818	0.513	1	27	CNTN1
0.00290556	0.27	0.182	0.045	1	27	LMNA
0.0029114	0.52494	0.318	0.115	1	27	RBM27
0.00301558	0.492306	0.227	0.068	1	27	BUD31
0.0030429	0.676757	0.5	0.247	1	27	FAM49B
0.00304585	0.368643	0.909	0.754	1	27	GRIN2B
0.00304797	0.476812	0.273	0.087	1	27	GTF3C6
0.00306548	0.348136	0.364	0.135	1	27	ZNF891
0.00309168	0.475629	0.955	0.756	1	27	LUC7L3
0.00311319	0.357807	0.364	0.135	1	27	UNC79
0.00313746	0.744999	0.273	0.091	1	27	PITPNM3
0.00316325	0.414022	0.227	0.068	1	27	GALNT16
0.00318241	0.296166	0.273	0.087	1	27	PCGF3
0.00320647	0.271275	0.182	0.046	1	27	ZNF789
0.00321383	0.537792	0.318	0.116	1	27	RFNG
0.00322588	0.262738	0.227	0.066	1	27	SIDT1
0.00323233	0.352626	0.455	0.186	1	27	THOC2
0.00324293	0.455089	0.318	0.114	1	27	ANKRD6
0.00326825	0.494994	0.273	0.092	1	27	GABRA5
0.00328666	0.480077	0.318	0.112	1	27	KDM4B
0.00332506	0.434163	0.182	0.047	1	27	AL512380.1
0.00335135	0.559653	0.864	0.665	1	27	NCAM1
0.00338451	0.632196	0.364	0.145	1	27	GTF2H5
0.00338737	0.291434	0.273	0.087	1	27	FIGN
0.00339425	0.517522	0.409	0.169	1	27	GON4L
0.00340401	0.385167	0.136	0.03	1	27	PTRHD1
0.00341121	0.532289	0.636	0.339	1	27	RPL22
0.0034333	0.297028	0.182	0.047	1	27	RCOR1
0.00343673	0.37211	0.136	0.03	1	27	MYT1
0.00344033	0.459386	0.182	0.048	1	27	ZFHX2
0.00345856	0.511857	0.5	0.237	1	27	KMT2C
0.00348214	0.345443	0.5	0.218	1	27	PCNX2
0.00351195	0.497668	0.636	0.363	1	27	GRM5
0.00354099	0.298172	0.182	0.047	1	27	SMAD7
0.00355679	0.517851	0.682	0.35	1	27	ZNF207
0.00358845	0.350004	0.136	0.03	1	27	USP35
0.00361623	0.445087	0.273	0.087	1	27	PLCB4
0.00363109	0.329496	0.273	0.088	1	27	SGK3
0.00368013	0.460348	0.727	0.444	1	27	CELF2
0.00369198	0.304784	0.273	0.089	1	27	SAMD5
0.00373021	0.532299	0.273	0.092	1	27	SPATS2
0.00376694	0.557434	0.273	0.092	1	27	CDK8
0.00381459	0.729159	0.545	0.289	1	27	EEF1G
0.00381746	0.437191	0.318	0.117	1	27	ATP2B4
0.00381911	0.55795	0.182	0.049	1	27	ZNF335
0.00383276	0.52272	0.364	0.142	1	27	NUDT4
0.00383446	0.523113	0.409	0.172	1	27	ITGB1BP1
0.00386028	0.527238	0.409	0.173	1	27	WDR7
0.00386165	0.592961	0.545	0.289	1	27	NAV1
0.00401969	0.325233	0.182	0.048	1	27	AC027288.3
0.00402151	0.379768	0.455	0.196	1	27	MLEC
0.00404304	0.537362	0.227	0.07	1	27	FDX1
0.00411324	0.270514	0.182	0.048	1	27	ZNF559
0.00411751	0.404019	0.136	0.031	1	27	SLC35G1
0.00411908	0.405129	0.227	0.069	1	27	C17orf80
0.00416688	0.492103	0.455	0.204	1	27	DCTN5
0.00417684	0.512003	0.409	0.172	1	27	KLHDC3
0.00426877	0.275147	0.227	0.068	1	27	LEMD2
0.00447163	0.646189	0.273	0.097	1	27	MARCH1
0.00450185	0.656478	0.273	0.099	1	27	SP3
0.00451455	0.300103	0.182	0.048	1	27	DNAH14
0.00458846	0.40091	0.682	0.359	1	27	RPL29
0.004666	0.545205	0.545	0.255	1	27	FRMD4A
0.00467748	0.430364	0.364	0.14	1	27	EP300
0.00470268	0.548719	0.273	0.096	1	27	CARMIL3
0.00470834	0.413752	0.318	0.119	1	27	TBCK
0.00471239	0.58321	0.227	0.072	1	27	PITPNM1
0.00474709	0.433948	0.318	0.117	1	27	HMGXB4
0.00475351	0.366489	0.682	0.337	1	27	LRRC4C
0.00479756	0.264579	0.182	0.049	1	27	EME2
0.00479788	0.256403	0.136	0.031	1	27	MGAT2
0.0048167	0.699769	0.227	0.075	1	27	SMC2
0.0048259	0.475975	0.409	0.17	1	27	RNF150
0.00486584	0.252454	0.136	0.031	1	27	SND1-IT1
0.00489962	0.409861	0.455	0.206	1	27	SNHG6
0.00492759	0.363108	0.182	0.05	1	27	AC067773.1
0.00502777	0.421864	0.227	0.071	1	27	LINC01197
0.005143	0.276057	0.182	0.049	1	27	AAGAB
0.005201	0.518029	0.273	0.098	1	27	KIN
0.00539234	0.307081	0.227	0.071	1	27	ARMH4
0.00553393	0.385802	0.364	0.146	1	27	SRSF6
0.00554194	0.380924	0.364	0.144	1	27	NFATC2IP
0.00560065	0.598737	0.227	0.074	1	27	TRMT13
0.00563119	0.294105	0.136	0.032	1	27	ZNF107
0.00564824	0.585111	1	0.817	1	27	GPM6A
0.00568094	0.653984	0.545	0.274	1	27	UBXN4
0.00569381	0.426906	0.273	0.096	1	27	CS
0.00581687	0.397535	0.864	0.541	1	27	DNER
0.00586881	0.394757	0.273	0.097	1	27	AKTIP
0.0058747	0.362898	0.136	0.032	1	27	RAB29
0.00590298	0.408988	0.136	0.033	1	27	MDC1
0.00597516	0.511198	0.591	0.31	1	27	USP33
0.00600746	0.268868	0.364	0.141	1	27	SPECC1L
0.00603111	0.482841	0.182	0.051	1	27	RIOX2
0.00603186	0.409523	0.409	0.18	1	27	NFAT5
0.00610071	0.288248	0.136	0.032	1	27	FOXN2
0.0061581	0.523067	0.545	0.273	1	27	PCDH7
0.00616348	0.27682	0.182	0.051	1	27	ZNF277
0.00625616	0.41546	0.273	0.098	1	27	HAGHL
0.00628093	0.279143	0.318	0.117	1	27	GPATCH2
0.00633164	0.441423	0.318	0.123	1	27	PARP8
0.00638848	0.496882	0.591	0.323	1	27	SLC25A36
0.00639165	0.531838	0.227	0.074	1	27	MPP5
0.00641857	0.499197	0.455	0.21	1	27	UBA6
0.00647722	0.251149	0.182	0.051	1	27	ECHDC2
0.00674447	0.561684	0.273	0.1	1	27	ABHD16A
0.00677673	0.346888	0.273	0.096	1	27	ZSCAN30
0.00681901	0.381244	0.136	0.033	1	27	GNB3
0.00683616	0.527816	0.182	0.052	1	27	TLE3
0.00686756	0.292052	0.136	0.033	1	27	ZNF384
0.007266	0.324536	0.136	0.033	1	27	GPR88
0.00726882	0.523444	0.364	0.16	1	27	CASC15
0.00732135	0.490685	0.5	0.25	1	27	C9orf16
0.00751886	0.604825	0.5	0.268	1	27	CCDC82
0.0078532	0.377023	0.5	0.24	1	27	SIN3B
0.0078839	0.607571	0.318	0.132	1	27	ZC2HC1A
0.00789476	0.519801	0.136	0.034	1	27	SLC37A4
0.00790261	0.36427	0.318	0.125	1	27	PER3
0.00791486	0.621244	0.318	0.129	1	27	EPB41L4A-AS1
0.00804719	0.496581	0.682	0.469	1	27	RPS2
0.00804765	0.379063	0.455	0.203	1	27	SLC9A7
0.00808557	0.364358	0.545	0.263	1	27	PKIA
0.00826076	0.421832	0.455	0.216	1	27	DENND5B
0.00830005	0.510284	0.455	0.23	1	27	CYLD
0.00833637	0.491346	0.273	0.102	1	27	GSE1
0.00842049	0.484724	0.318	0.126	1	27	MAN2A2
0.00845187	0.348751	0.227	0.076	1	27	GTF3C3
0.00847123	0.436914	0.182	0.055	1	27	ZDHHC2
0.00850027	0.296648	0.182	0.054	1	27	ELOA
0.00853529	0.537167	0.409	0.204	1	27	NRSN1
0.00865971	0.366271	0.227	0.076	1	27	TATDN1
0.00869142	0.436769	0.227	0.076	1	27	RGS6
0.00876163	0.35611	0.5	0.24	1	27	FHL1
0.008887	0.588057	0.182	0.056	1	27	ZNF570
0.00895006	0.315977	0.182	0.054	1	27	B4GALT3
0.00896005	0.305901	0.136	0.034	1	27	SLC30A6
0.008971	0.731086	0.364	0.184	1	27	DOK6
0.00900851	0.327766	0.227	0.076	1	27	FAM135B
0.00924504	0.492216	0.591	0.313	1	27	LARS
0.00926738	0.30408	0.409	0.174	1	27	ATP5PB
0.00930719	0.494901	0.409	0.187	1	27	RDH11
0.00934221	0.379608	0.682	0.381	1	27	RPLP2
0.00934696	0.489888	0.409	0.189	1	27	ERH
0.00936068	0.49551	0.773	0.506	1	27	NACA
0.00950395	0.265451	0.227	0.076	1	27	PTCHD4
0.00957666	0.452066	0.273	0.1	1	27	PDE4B
0.00959816	0.317776	0.182	0.055	1	27	ALOX12-AS1
0.00963191	0.351171	0.318	0.127	1	27	CACNA2D3
0.00964752	0.664377	0.182	0.057	1	27	MTG2
0.0097073	0.314367	0.318	0.127	1	27	ABL2
0.00984163	0.499244	0.636	0.377	1	27	SLC12A5
0.00985369	0.278339	0.591	0.29	1	27	AUTS2
0.00988184	0.303062	0.182	0.054	1	27	AC124283.1
0.0099021	0.527001	0.455	0.221	1	27	TULP4
