## Supplemental Table 5 for "Persistent postnatal migration of interneurons into the human entorhinal cortex"

### Sheet: lineage 2 DEGs in pseudotime
gene	p_val	avg_logFC	pct.early	pct.late	p_val_adj
MT-ATP6	4.59682e-141	-1.84422	0.771	0.989	1.68248e-136
MT-CO3	3.12407e-129	-1.37844	0.867	0.996	1.14344e-124
MT-CO2	9.88557e-128	-1.40274	0.871	0.998	3.61822e-123
MT-ND4	2.43604e-118	-1.51614	0.729	0.973	8.91615e-114
MT-ND3	5.49495e-111	-1.32302	0.785	0.983	2.01121e-106
MT-ND1	4.60399e-105	-1.45726	0.621	0.96	1.68511e-100
GNAS	1.08237e-104	-1.44962	0.575	0.937	3.9616e-100
MALAT1	2.57093e-103	0.673593	1	0.998	9.40988e-99
MT-CYB	3.71132e-103	-1.25898	0.694	0.983	1.35838e-98
MT-ND2	7.47098e-96	-1.32201	0.54	0.941	2.73445e-91
FTH1	1.20056e-85	1.25104	0.937	0.611	4.39417e-81
PEG3	1.78106e-78	-1.2088	0.433	0.886	6.51885e-74
SNAP25	9.57149e-70	-0.976425	0.69	0.92	3.50326e-65
GOLGA8A	4.96728e-68	1.47356	0.708	0.211	1.81808e-63
LUC7L3	7.17251e-67	1.0484	0.898	0.587	2.62521e-62
MT-CO1	5.34045e-58	-0.761452	0.856	0.985	1.95466e-53
YBX1	4.22357e-56	1.44655	0.617	0.164	1.54587e-51
RPL26	2.36557e-52	1.31987	0.685	0.28	8.65821e-48
ACTB	2.66323e-52	-1.03997	0.446	0.811	9.7477e-48
CLU	1.88316e-51	-1.15389	0.281	0.712	6.89257e-47
RPS27A	2.97377e-49	1.19053	0.706	0.32	1.08843e-44
RPL37A	3.62693e-49	1.00963	0.785	0.404	1.32749e-44
NRXN1	4.52776e-46	0.942961	0.812	0.478	1.65721e-41
TMSB10	1.55031e-45	1.28913	0.731	0.406	5.6743e-41
FTL	4.87414e-45	0.907289	0.835	0.533	1.78398e-40
PRNP	1.11932e-44	-0.951391	0.406	0.775	4.09682e-40
IDS	1.98163e-42	-0.777694	0.623	0.855	7.25296e-38
VAMP2	1.36086e-41	-0.873537	0.54	0.808	4.98087e-37
WSB1	1.92392e-41	0.950069	0.762	0.457	7.04173e-37
RPL32	1.6941e-40	1.02084	0.713	0.394	6.20058e-36
RPS18	4.11789e-40	1.04885	0.642	0.274	1.50719e-35
RPS24	8.0635e-40	0.910843	0.765	0.459	2.95132e-35
ZNF483	1.94728e-39	-0.987366	0.242	0.636	7.12726e-35
TUBA1B	5.31152e-39	-0.844488	0.462	0.777	1.94407e-34
MT-ND5	1.67021e-38	-0.860297	0.44	0.779	6.11312e-34
PNMA2	7.40607e-38	-0.951554	0.34	0.686	2.71069e-33
CHN1	5.01271e-37	-0.981196	0.292	0.669	1.8347e-32
RPL6	1.02422e-35	0.941942	0.679	0.368	3.74877e-31
NCDN	1.6024e-35	-0.920223	0.177	0.549	5.86496e-31
FAIM2	3.69433e-35	-0.861594	0.346	0.691	1.35216e-30
ARGLU1	5.17063e-35	0.871385	0.725	0.448	1.8925e-30
OXR1	6.81419e-35	-0.907878	0.315	0.663	2.49406e-30
RPS12	1.17643e-34	1.07878	0.537	0.185	4.30587e-30
PKM	1.50462e-33	-0.883422	0.215	0.587	5.50707e-29
RAB3B	5.70765e-33	-0.867832	0.265	0.623	2.08906e-28
RPS27	2.33389e-32	0.97656	0.602	0.291	8.54227e-28
SYN1	3.50884e-32	-0.977575	0.154	0.503	1.28427e-27
UNC13C	6.03247e-32	1.04721	0.462	0.128	2.20795e-27
ALDOC	7.86065e-32	-0.915654	0.092	0.417	2.87707e-27
STMN2	9.79097e-32	0.728549	0.829	0.585	3.58359e-27
GAD2	1.1685e-31	-0.843924	0.283	0.64	4.27683e-27
GRID2	2.8403e-31	0.904025	0.662	0.352	1.03958e-26
RPL11	3.00322e-31	0.944352	0.61	0.286	1.09921e-26
TSPYL1	4.71338e-31	-0.871426	0.242	0.598	1.72514e-26
CDH9	5.93775e-31	1.01382	0.567	0.244	2.17328e-26
BAIAP3	8.17056e-31	-0.99603	0.108	0.425	2.99051e-26
CLIP3	2.79219e-30	-0.845073	0.175	0.518	1.02197e-25
GRIN3A	1.41365e-29	1.04168	0.59	0.314	5.17411e-25
RPS15	7.72038e-29	0.883447	0.633	0.339	2.82574e-24
TCF4	4.6592e-28	-0.598742	0.725	0.907	1.70531e-23
RPL36A	5.14925e-28	1.03008	0.425	0.131	1.88468e-23
SNCG	1.17304e-27	-0.92358	0.063	0.337	4.29345e-23
DNAJB1	1.32465e-27	-1.06972	0.038	0.291	4.84835e-23
TTN	1.89652e-27	1.75778	0.3	0.044	6.94144e-23
RPS8	2.0555e-27	0.921822	0.579	0.278	7.52332e-23
HSPA1A	2.25373e-27	-1.2366	0.065	0.333	8.24889e-23
RPL37	3.18469e-27	0.806224	0.642	0.373	1.16563e-22
SNHG14	1.96666e-26	-0.34812	0.969	0.983	7.19817e-22
PRKCG	2.99975e-26	-0.797553	0.067	0.339	1.09794e-21
PREPL	4.91546e-26	-0.683527	0.431	0.693	1.79911e-21
RPLP1	9.07635e-26	0.783625	0.663	0.415	3.32204e-21
HMGN1	2.09915e-24	0.87274	0.504	0.242	7.68308e-20
RPS23	2.46664e-24	0.870002	0.59	0.339	9.02815e-20
GRM5-AS1	3.94949e-24	0.918051	0.296	0.055	1.44555e-19
NACA	6.81919e-24	0.782151	0.625	0.377	2.49589e-19
PCSK1N	7.06594e-24	-0.700733	0.402	0.676	2.58621e-19
RPL19	8.37943e-24	0.85583	0.569	0.307	3.06695e-19
RPL41	1.21478e-23	0.734671	0.633	0.387	4.44623e-19
USP11	1.30519e-23	-0.764202	0.235	0.531	4.77712e-19
MT-ND4L	1.59469e-23	-0.731072	0.233	0.545	5.83673e-19
RPS4X	2.06809e-23	0.831273	0.552	0.291	7.56942e-19
HSPB1	2.15924e-23	-0.934919	0.017	0.217	7.90303e-19
FKBP8	2.46255e-23	-0.770293	0.137	0.421	9.0132e-19
CDIP1	3.77949e-23	-0.78924	0.083	0.341	1.38333e-18
APLP1	6.76757e-23	-0.748065	0.217	0.509	2.477e-18
CALY	8.5837e-23	-0.718928	0.269	0.558	3.14172e-18
ANKRD36B	1.20288e-22	0.84042	0.408	0.147	4.40267e-18
UBC	1.72391e-22	-0.76304	0.223	0.516	6.30968e-18
SLC24A2	1.78266e-22	-0.71483	0.283	0.579	6.52472e-18
LINC00632	2.56041e-22	-0.632317	0.546	0.773	9.37135e-18
RPL12	4.61241e-22	0.819185	0.46	0.194	1.68819e-17
KCTD16	6.76701e-22	-0.783702	0.177	0.453	2.47679e-17
ATP1A3	8.80222e-22	-0.654419	0.288	0.583	3.2217e-17
ZMAT3	1.62928e-21	-0.767592	0.065	0.297	5.96331e-17
PTPRA	1.74307e-21	0.719747	0.623	0.392	6.37982e-17
SNCB	1.98643e-21	-0.733919	0.179	0.463	7.27053e-17
TUBB4A	2.41804e-21	-0.736284	0.181	0.463	8.85026e-17
RALGPS2	2.43605e-21	0.881603	0.342	0.101	8.9162e-17
AC073525.1	2.73739e-21	0.940953	0.246	0.038	1.00191e-16
RPS2	3.08378e-21	0.82477	0.542	0.309	1.12869e-16
THRB	3.26323e-21	-0.775582	0.121	0.381	1.19437e-16
PURA	5.69895e-21	-0.729671	0.212	0.497	2.08587e-16
SRGAP3	6.06219e-21	0.690969	0.637	0.421	2.21882e-16
PEA15	8.34743e-21	-0.691436	0.169	0.446	3.05524e-16
GRIN1	1.08198e-20	-0.639097	0.592	0.785	3.96015e-16
TSPYL4	1.42481e-20	-0.702915	0.188	0.465	5.21496e-16
PEBP1	1.73479e-20	-0.582952	0.523	0.743	6.34951e-16
NTRK2	2.88226e-20	-0.636045	0.49	0.722	1.05494e-15
RPL24	3.15978e-20	0.721338	0.548	0.303	1.15651e-15
GAPDH	5.06391e-20	-0.589735	0.41	0.663	1.85344e-15
PAM	5.48074e-20	-0.721955	0.185	0.453	2.006e-15
RGS4	5.9329e-20	-0.760963	0.154	0.411	2.1715e-15
MAP1B	8.36243e-20	-0.48761	0.746	0.874	3.06073e-15
CELF2	1.20687e-19	-0.661376	0.369	0.64	4.41726e-15
EIF4A2	1.38615e-19	-0.671224	0.373	0.625	5.07346e-15
CKB	2.24192e-19	-0.707579	0.333	0.577	8.20564e-15
RPS25	3.53471e-19	0.769583	0.471	0.238	1.29374e-14
UCHL1	4.66373e-19	-0.461147	0.665	0.827	1.70697e-14
WDR60	5.99255e-19	0.750186	0.427	0.187	2.19333e-14
RPL10	8.29375e-19	0.754978	0.531	0.307	3.03559e-14
PRRT1	8.48325e-19	-0.587869	0.058	0.267	3.10495e-14
RHBDD2	1.10277e-18	-0.671231	0.094	0.324	4.03626e-14
RPS3A	1.22783e-18	0.721309	0.529	0.293	4.494e-14
RPL7A	1.28916e-18	0.788685	0.544	0.324	4.71845e-14
SYNPR	1.49476e-18	-0.548894	0.587	0.773	5.47097e-14
YWHAG	1.52599e-18	-0.527939	0.567	0.762	5.58527e-14
HSPA6	1.55887e-18	-0.99821	0	0.139	5.70562e-14
GNAO1	1.58449e-18	-0.619401	0.36	0.627	5.79939e-14
FAU	1.825e-18	0.803321	0.506	0.276	6.6797e-14
GFOD1	2.17161e-18	-0.671714	0.09	0.318	7.94832e-14
RAB3A	3.07249e-18	-0.668574	0.167	0.421	1.12456e-13
CREBRF	3.60264e-18	-0.637371	0.104	0.333	1.3186e-13
CEND1	4.08747e-18	-0.681906	0.135	0.373	1.49606e-13
EPHB6	4.37783e-18	0.561397	0.704	0.514	1.60233e-13
RPL14	5.10583e-18	0.585864	0.602	0.368	1.86879e-13
TERF2IP	6.89031e-18	-0.645412	0.263	0.522	2.52192e-13
EEF1B2	7.57015e-18	0.823149	0.319	0.107	2.77075e-13
BACH1	8.12203e-18	0.823483	0.262	0.063	2.97275e-13
DKK3	8.42368e-18	-0.619626	0.283	0.549	3.08315e-13
SLC8A1-AS1	9.6089e-18	0.796548	0.2	0.027	3.51695e-13
PHYHIP	1.1506e-17	-0.6703	0.083	0.295	4.21132e-13
RPL13	1.23217e-17	0.596253	0.721	0.528	4.50988e-13
SLC22A17	1.52771e-17	-0.606465	0.338	0.596	5.59157e-13
RPL28	1.77314e-17	0.753039	0.592	0.413	6.48986e-13
DNAJC6	1.78981e-17	-0.654946	0.163	0.413	6.55088e-13
EEF1A2	1.8641e-17	-0.573852	0.237	0.507	6.82279e-13
ZRANB2	2.2135e-17	0.595132	0.613	0.394	8.10163e-13
MAP1A	2.52102e-17	-0.656655	0.169	0.419	9.22718e-13
TMEM246	2.73261e-17	-0.626928	0.088	0.305	1.00016e-12
RPLP2	2.88001e-17	0.789089	0.481	0.272	1.05411e-12
RPS15A	3.91334e-17	0.806596	0.354	0.137	1.43232e-12
RIPOR2	4.08975e-17	-0.67882	0.142	0.377	1.49689e-12
RPL39	4.37081e-17	0.809908	0.413	0.198	1.59976e-12
GOLGA8B	4.72556e-17	0.693306	0.523	0.309	1.7296e-12
KCNQ1OT1	5.36609e-17	0.543197	0.608	0.366	1.96404e-12
RPS7	5.84238e-17	0.717555	0.452	0.24	2.13837e-12
CHRM3-AS2	6.28949e-17	0.879955	0.337	0.128	2.30202e-12
PLD3	1.29351e-16	-0.598206	0.283	0.537	4.73437e-12
RPL10A	2.24685e-16	0.778836	0.4	0.192	8.22369e-12
RPL22	2.26395e-16	0.857562	0.444	0.242	8.28629e-12
ELAVL4	3.23523e-16	-0.616066	0.135	0.364	1.18413e-11
PRKAR1B	3.33605e-16	-0.583902	0.246	0.493	1.22103e-11
PFDN5	3.99975e-16	0.644267	0.46	0.236	1.46395e-11
EFR3A	4.0384e-16	-0.622884	0.198	0.438	1.47809e-11
RPS21	4.3018e-16	0.758961	0.402	0.185	1.5745e-11
TSPYL2	5.65152e-16	-0.612534	0.26	0.512	2.06851e-11
PNN	8.3391e-16	0.729657	0.402	0.196	3.0522e-11
STXBP6	8.386e-16	-0.596508	0.358	0.568	3.06936e-11
LRATD1	8.41408e-16	-0.654749	0.117	0.328	3.07964e-11
RPL3	1.00115e-15	0.664027	0.575	0.383	3.66432e-11
MLF2	1.25072e-15	-0.598757	0.158	0.389	4.57777e-11
G3BP2	1.26309e-15	-0.560616	0.242	0.497	4.62305e-11
CERS6	1.28138e-15	-0.562044	0.144	0.371	4.69e-11
CHD5	1.66876e-15	0.509703	0.677	0.488	6.10781e-11
LARP1	1.72006e-15	-0.561262	0.21	0.453	6.29559e-11
GNAQ	2.48368e-15	-0.586607	0.202	0.436	9.09052e-11
UBQLN2	2.84175e-15	-0.565775	0.094	0.295	1.04011e-10
PPIA	3.24256e-15	-0.60521	0.283	0.524	1.18681e-10
AL354733.3	3.32749e-15	0.680172	0.16	0.017	1.2179e-10
ZBTB7A	3.79525e-15	-0.607148	0.121	0.335	1.3891e-10
NETO1	3.80263e-15	0.587003	0.621	0.44	1.3918e-10
AL356113.1	4.08153e-15	0.747056	0.154	0.015	1.49388e-10
TMEM130	4.17602e-15	-0.584074	0.198	0.438	1.52846e-10
PTN	4.51937e-15	0.789812	0.237	0.063	1.65413e-10
INPP5F	4.88298e-15	-0.595419	0.304	0.528	1.78722e-10
RNF11	5.1905e-15	-0.509528	0.198	0.44	1.89978e-10
HSPA4L	5.33887e-15	-0.594956	0.154	0.377	1.95408e-10
MT-ATP8	5.96316e-15	-0.654707	0.085	0.274	2.18258e-10
TPI1	6.10051e-15	-0.562413	0.162	0.387	2.23285e-10
HSPH1	8.13122e-15	-0.583627	0.344	0.592	2.97611e-10
GDI1	8.25064e-15	-0.569542	0.267	0.507	3.01982e-10
RANBP17	9.17167e-15	0.726104	0.254	0.076	3.35692e-10
PHF20L1	1.02666e-14	0.610187	0.54	0.341	3.75768e-10
UBB	1.03453e-14	-0.574979	0.281	0.509	3.78649e-10
RPL21	1.40176e-14	0.662572	0.506	0.303	5.13058e-10
PTPRD	1.41629e-14	0.609948	0.537	0.322	5.18377e-10
TTBK2	1.44754e-14	-0.518421	0.154	0.381	5.29814e-10
RTF1	1.71983e-14	0.595983	0.513	0.326	6.29475e-10
VAT1L	1.85366e-14	-0.43578	0.063	0.242	6.78458e-10
HSP90AA1	2.16491e-14	-0.38854	0.738	0.848	7.92378e-10
SLC26A11	2.1842e-14	-0.534073	0.035	0.185	7.99438e-10
PRPF19	2.31354e-14	-0.506027	0.079	0.265	8.4678e-10
GABRB2	2.55355e-14	-0.646533	0.323	0.537	9.34623e-10
LDHA	3.12755e-14	-0.516205	0.112	0.314	1.14471e-09
RTN3	3.29458e-14	-0.402681	0.681	0.804	1.20585e-09
ATP5F1E	3.47968e-14	0.730446	0.429	0.236	1.2736e-09
TUBB	4.23024e-14	-0.53598	0.283	0.528	1.54831e-09
CIRBP	5.02653e-14	0.57073	0.533	0.337	1.83976e-09
COX7C	5.26663e-14	0.68018	0.485	0.305	1.92764e-09
PIP5K1B	5.26707e-14	-0.511802	0.038	0.192	1.9278e-09
GABRG1	5.42252e-14	-0.651427	0.11	0.303	1.9847e-09
MLXIPL	5.97789e-14	-0.461784	0.004	0.114	2.18797e-09
PRKACB	6.14135e-14	-0.462589	0.448	0.669	2.24779e-09
ATP1B2	6.57329e-14	-0.532675	0.173	0.394	2.40589e-09
SERINC1	6.85928e-14	-0.412583	0.496	0.695	2.51057e-09
CCSER1	6.91273e-14	0.749436	0.263	0.088	2.53013e-09
PDE4A	7.09124e-14	-0.47004	0.085	0.272	2.59547e-09
RPL34	8.86756e-14	0.602414	0.535	0.335	3.24562e-09
SST	9.48285e-14	-0.878626	0.592	0.728	3.47082e-09
STOX2	1.07242e-13	-0.566526	0.127	0.326	3.92518e-09
JUND	1.0814e-13	-0.51518	0.369	0.592	3.95802e-09
DNAJA4	1.10741e-13	-0.682329	0.094	0.276	4.05323e-09
ZYG11B	1.14957e-13	-0.560471	0.181	0.394	4.20754e-09
SATB1	1.19111e-13	-0.455168	0.508	0.726	4.35959e-09
GULP1	1.37425e-13	-0.491347	0.031	0.173	5.02991e-09
PPP1CB	1.40047e-13	-0.515696	0.173	0.392	5.12586e-09
FXYD6	1.41169e-13	-0.362307	0.694	0.808	5.16692e-09
RPL38	1.61182e-13	0.606668	0.469	0.276	5.89942e-09
SPOCK3	1.73657e-13	-0.517898	0.435	0.634	6.35603e-09
GABRA4	2.5027e-13	-0.528149	0.152	0.356	9.16013e-09
SV2A	2.73258e-13	-0.450124	0.456	0.659	1.00015e-08
TPPP	2.96307e-13	-0.511189	0.163	0.375	1.08451e-08
EPB41L2	3.13389e-13	0.64213	0.458	0.272	1.14703e-08
BIN1	3.18421e-13	-0.525427	0.194	0.413	1.16545e-08
CLSTN3	3.48475e-13	-0.530925	0.233	0.455	1.27545e-08
H1FX	3.68578e-13	-0.555963	0.108	0.295	1.34903e-08
SVIP	3.73325e-13	-0.503235	0.029	0.164	1.36641e-08
CLPTM1	3.7771e-13	-0.54582	0.075	0.246	1.38246e-08
TOMM7	3.88593e-13	0.738534	0.337	0.162	1.42229e-08
SLC5A3	4.25555e-13	-0.568586	0.15	0.352	1.55757e-08
PODXL2	4.31617e-13	-0.504344	0.273	0.501	1.57976e-08
CANX	4.54042e-13	-0.492612	0.254	0.482	1.66184e-08
JPX	4.91942e-13	0.538042	0.462	0.267	1.80056e-08
SNHG6	5.11382e-13	0.598974	0.263	0.091	1.87171e-08
NR1D2	5.68794e-13	-0.503058	0.094	0.276	2.08184e-08
TUBA4A	6.24056e-13	-0.506796	0.069	0.236	2.28411e-08
RPS19	6.95967e-13	0.63104	0.448	0.263	2.54731e-08
WDR82	7.85449e-13	-0.469732	0.163	0.377	2.87482e-08
SLC38A2	8.54559e-13	-0.535304	0.104	0.284	3.12777e-08
MTCH1	9.30026e-13	-0.581517	0.256	0.463	3.40399e-08
CREG2	9.302e-13	-0.502567	0.24	0.461	3.40462e-08
NDRG4	9.30949e-13	-0.478367	0.454	0.64	3.40736e-08
SNX10	9.46823e-13	-0.526702	0.106	0.291	3.46547e-08
RPL13A	1.0249e-12	0.603525	0.465	0.291	3.75123e-08
WBP2	1.06349e-12	-0.437083	0.1	0.282	3.89248e-08
PPP2CA	1.18581e-12	-0.476466	0.169	0.383	4.34017e-08
LINC00265	1.18784e-12	0.576582	0.135	0.015	4.34761e-08
GOT2	1.22455e-12	-0.510162	0.063	0.223	4.48198e-08
UHMK1	1.23026e-12	-0.446763	0.081	0.253	4.50288e-08
ATP6V1E1	1.2756e-12	-0.521805	0.104	0.284	4.66884e-08
UBA1	1.29615e-12	-0.505831	0.092	0.269	4.74405e-08
NAPB	1.43662e-12	-0.519693	0.24	0.448	5.25816e-08
EPB41L1	1.43872e-12	-0.507401	0.183	0.394	5.26587e-08
FZD3	1.47695e-12	-0.56499	0.273	0.488	5.40579e-08
RPL35	1.57013e-12	0.662914	0.431	0.255	5.74682e-08
HSP90AB1	1.77803e-12	-0.369699	0.717	0.811	6.50777e-08
AC092666.1	1.83968e-12	0.551726	0.11	0.004	6.7334e-08
ELAVL3	1.95098e-12	-0.526825	0.348	0.562	7.14079e-08
RPH3A	2.05104e-12	-0.603785	0.24	0.446	7.50702e-08
FXR2	2.1995e-12	-0.516065	0.05	0.198	8.05038e-08
ELAVL2	2.46584e-12	-0.473128	0.421	0.621	9.0252e-08
ANKRD36C	3.11131e-12	0.464401	0.581	0.387	1.13877e-07
SLC7A14	3.15642e-12	-0.539639	0.183	0.381	1.15528e-07
STXBP5-AS1	3.71444e-12	-0.420276	0.04	0.179	1.35952e-07
GALNTL6	4.84769e-12	0.652512	0.198	0.055	1.7743e-07
SOD1	4.9269e-12	-0.504537	0.196	0.411	1.8033e-07
NUDT3	5.41169e-12	-0.502871	0.213	0.417	1.98073e-07
RCAN2	5.65033e-12	-0.525289	0.242	0.444	2.06808e-07
ACO2	6.42743e-12	-0.438997	0.062	0.215	2.3525e-07
SC5D	6.48558e-12	-0.517056	0.079	0.238	2.37379e-07
SLC25A4	6.49595e-12	-0.551346	0.1	0.269	2.37758e-07
NOVA2	8.14895e-12	-0.534944	0.113	0.291	2.9826e-07
TRIM2	9.17406e-12	-0.463364	0.298	0.518	3.3578e-07
APLP2	9.48917e-12	-0.480683	0.337	0.537	3.47313e-07
FBXO2	1.01501e-11	-0.449855	0.06	0.208	3.71503e-07
DYNC1I2	1.16383e-11	0.618602	0.465	0.299	4.25974e-07
PTPRT	1.22188e-11	-0.521071	0.16	0.347	4.47221e-07
GOT1	1.32534e-11	-0.486969	0.094	0.261	4.85088e-07
CPEB3	1.5582e-11	-0.487148	0.123	0.303	5.70319e-07
SLC9A6	1.63603e-11	-0.497077	0.158	0.349	5.98803e-07
PUM1	1.68513e-11	-0.50989	0.144	0.328	6.16775e-07
PRDX1	1.71677e-11	-0.400717	0.09	0.257	6.28355e-07
KLHL5	1.75492e-11	0.663831	0.404	0.234	6.42317e-07
SOD2	1.86142e-11	-0.467003	0.123	0.305	6.81299e-07
PRKAR1A	1.95183e-11	-0.437931	0.21	0.419	7.14391e-07
OLFM2	2.10509e-11	-0.527636	0.112	0.282	7.70485e-07
SLC2A13	2.12468e-11	-0.555912	0.194	0.383	7.77654e-07
RPL23A	2.14276e-11	0.601239	0.358	0.183	7.84271e-07
SGTB	2.17452e-11	-0.450635	0.154	0.343	7.95897e-07
CACNB4	2.20449e-11	-0.462323	0.396	0.596	8.06865e-07
HMGB1	2.21924e-11	0.4695	0.625	0.476	8.12263e-07
BDP1	2.2432e-11	0.489915	0.448	0.265	8.21035e-07
GABPB1-AS1	2.40645e-11	0.587358	0.463	0.293	8.80784e-07
MEF2C	2.41096e-11	0.50343	0.669	0.507	8.82436e-07
RPS13	2.41755e-11	0.607274	0.344	0.177	8.84847e-07
AC027251.1	2.64114e-11	0.57621	0.127	0.017	9.66684e-07
GPX4	2.79873e-11	-0.474241	0.221	0.427	1.02436e-06
PPP2R5E	2.93851e-11	-0.506509	0.179	0.371	1.07552e-06
STARD4-AS1	3.02136e-11	0.582162	0.192	0.055	1.10585e-06
AGAP3	3.04579e-11	-0.410938	0.144	0.335	1.11479e-06
LPIN2	3.16371e-11	0.606014	0.335	0.171	1.15795e-06
SERINC3	3.3079e-11	-0.473481	0.24	0.442	1.21072e-06
DPYSL3	3.4329e-11	0.644644	0.275	0.12	1.25647e-06
VAPA	3.69017e-11	-0.436829	0.269	0.484	1.35064e-06
FGF13	3.92717e-11	-0.532081	0.135	0.309	1.43738e-06
MAGEE1	4.87256e-11	-0.406024	0.06	0.202	1.78341e-06
TUT4	5.53774e-11	0.502685	0.479	0.297	2.02687e-06
CAPZB	5.70657e-11	-0.506687	0.125	0.295	2.08866e-06
MCUB	5.84919e-11	0.63794	0.194	0.057	2.14086e-06
GUCY1B1	5.85165e-11	-0.446711	0.062	0.204	2.14176e-06
GPSM2	6.24255e-11	0.625444	0.179	0.048	2.28484e-06
APBB1	6.67085e-11	-0.427514	0.146	0.333	2.4416e-06
FAM184A	8.05328e-11	0.679598	0.248	0.101	2.94758e-06
MAPK1	8.42216e-11	-0.416055	0.262	0.476	3.0826e-06
MIF	8.50991e-11	-0.489157	0.215	0.413	3.11471e-06
RPL8	8.57059e-11	0.526275	0.465	0.301	3.13692e-06
AC124312.2	9.4882e-11	0.527935	0.113	0.013	3.47277e-06
TTC33	9.65399e-11	-0.361121	0.048	0.181	3.53346e-06
GABBR2	9.75108e-11	0.469334	0.59	0.446	3.56899e-06
MAPK3	9.96808e-11	-0.441447	0.062	0.202	3.64842e-06
TRAPPC5	1.0097e-10	-0.400026	0.083	0.238	3.69559e-06
ZNF326	1.05528e-10	0.563306	0.271	0.118	3.86244e-06
NCKAP1	1.08197e-10	-0.527473	0.217	0.406	3.96013e-06
NAP1L2	1.13213e-10	-0.417812	0.187	0.381	4.1437e-06
PTPRM	1.1327e-10	-0.458305	0.133	0.309	4.14578e-06
ITGBL1	1.20865e-10	0.587362	0.108	0.011	4.42377e-06
BSCL2	1.23047e-10	-0.43321	0.212	0.411	4.50363e-06
GNL1	1.23079e-10	-0.390264	0.077	0.227	4.50481e-06
RPL17	1.25386e-10	0.593361	0.467	0.307	4.58924e-06
PTMA	1.33044e-10	0.410647	0.706	0.562	4.86953e-06
PGAM1	1.4747e-10	-0.489121	0.127	0.295	5.39754e-06
PRPF4B	1.49092e-10	0.548871	0.45	0.286	5.4569e-06
RPL5	1.51666e-10	0.492256	0.556	0.411	5.55111e-06
TAGLN3	1.51967e-10	-0.436555	0.183	0.381	5.56215e-06
RSRP1	1.66788e-10	0.655973	0.429	0.282	6.1046e-06
CXCL14	1.74286e-10	0.785695	0.129	0.021	6.37903e-06
EPM2AIP1	1.86853e-10	-0.435009	0.2	0.396	6.83902e-06
PJA2	2.03581e-10	-0.443707	0.381	0.585	7.45128e-06
MNAT1	2.3835e-10	0.535943	0.204	0.069	8.72384e-06
KIAA0408	2.42297e-10	-0.442177	0.231	0.429	8.86832e-06
AC006115.2	2.50457e-10	0.538177	0.437	0.278	9.16698e-06
FNBP4	2.56486e-10	0.601202	0.304	0.152	9.38766e-06
UBL3	2.6069e-10	-0.457858	0.146	0.322	9.54151e-06
TXN	2.6195e-10	0.655083	0.263	0.118	9.58763e-06
KCND3	2.62187e-10	-0.469054	0.098	0.255	9.59631e-06
EHD3	2.67935e-10	-0.395369	0.029	0.139	9.80669e-06
GPM6A	2.85539e-10	0.301735	0.912	0.876	1.0451e-05
C11orf87	2.89065e-10	-0.404432	0.125	0.299	1.05801e-05
VCAN	2.91519e-10	0.604656	0.138	0.027	1.06699e-05
PNMA6F	3.07752e-10	-0.391633	0.015	0.112	1.1264e-05
CLVS2	3.33913e-10	-0.49305	0.213	0.398	1.22215e-05
PCYOX1	3.48287e-10	-0.411776	0.167	0.354	1.27477e-05
UNC80	3.68351e-10	-0.406289	0.296	0.499	1.3482e-05
HSPE1	3.74342e-10	-0.408396	0.102	0.261	1.37013e-05
NKRF	4.08957e-10	-0.381824	0.056	0.187	1.49682e-05
CTBP1	4.50178e-10	-0.428852	0.077	0.221	1.6477e-05
CSRNP3	4.59722e-10	-0.445246	0.338	0.524	1.68263e-05
RUFY3	5.25033e-10	-0.478911	0.269	0.463	1.92167e-05
SNCA	5.54769e-10	-0.476099	0.254	0.429	2.03051e-05
PAFAH1B2	5.55737e-10	-0.383642	0.142	0.316	2.03405e-05
TMEM47	5.55816e-10	-0.489035	0.213	0.394	2.03434e-05
CLTC	5.59482e-10	-0.424888	0.267	0.463	2.04776e-05
DNAJB14	6.06879e-10	-0.384956	0.202	0.396	2.22124e-05
HSPA1B	6.10555e-10	-0.406956	0.013	0.105	2.23469e-05
NNAT	6.67931e-10	0.645436	0.294	0.145	2.44469e-05
HPRT1	6.76257e-10	-0.389818	0.063	0.198	2.47517e-05
KIF2A	6.83681e-10	0.572073	0.315	0.166	2.50234e-05
SLIT2	7.44825e-10	-0.499425	0.106	0.255	2.72613e-05
FKBP4	7.77433e-10	-0.452034	0.087	0.234	2.84548e-05
SFPQ	7.8915e-10	0.426119	0.575	0.421	2.88837e-05
PCDH7	8.09765e-10	-0.545873	0.185	0.358	2.96382e-05
TPD52	8.32979e-10	-0.36455	0.06	0.189	3.04878e-05
MAP3K5	8.44544e-10	-0.392996	0.044	0.164	3.09111e-05
WASL	9.18253e-10	-0.443224	0.09	0.236	3.3609e-05
AL365361.1	9.19587e-10	-0.542604	0.244	0.429	3.36578e-05
CYFIP2	9.24005e-10	-0.414786	0.21	0.396	3.38195e-05
RTN4	9.49721e-10	-0.340354	0.65	0.733	3.47607e-05
HABP4	9.99058e-10	-0.353859	0.044	0.164	3.65665e-05
AC003681.1	1.05346e-09	0.563619	0.123	0.023	3.85578e-05
ST8SIA1	1.06394e-09	-0.433844	0.079	0.219	3.89411e-05
OAT	1.06672e-09	-0.43629	0.113	0.269	3.90429e-05
CSNK1E	1.09275e-09	-0.432468	0.188	0.366	3.99956e-05
PRDX2	1.10344e-09	-0.408912	0.175	0.354	4.03871e-05
RANBP2	1.11015e-09	-0.439051	0.119	0.278	4.06327e-05
GFRA2	1.13981e-09	0.520917	0.156	0.042	4.17181e-05
PTP4A2	1.15534e-09	-0.440084	0.119	0.278	4.22865e-05
LINC01102	1.21872e-09	0.636029	0.244	0.109	4.46065e-05
C1orf61	1.22757e-09	0.484993	0.36	0.204	4.49303e-05
LONRF2	1.30467e-09	-0.438581	0.333	0.509	4.77523e-05
OIP5-AS1	1.57551e-09	-0.443165	0.421	0.583	5.76651e-05
BCAP31	1.57733e-09	-0.417694	0.062	0.189	5.77317e-05
AC107398.3	1.63462e-09	-0.449456	0.083	0.223	5.98287e-05
ZBTB4	1.6535e-09	-0.372652	0.104	0.259	6.05196e-05
OAZ2	1.71416e-09	-0.366865	0.088	0.236	6.27401e-05
TRIM67	1.80756e-09	0.541317	0.2	0.069	6.61585e-05
PRUNE2	1.82391e-09	-0.33429	0.037	0.147	6.67571e-05
RPS29	1.85389e-09	0.54676	0.4	0.251	6.78542e-05
LANCL1	1.8738e-09	-0.382159	0.133	0.299	6.85829e-05
TCEAL5	1.88202e-09	-0.315304	0.058	0.185	6.88839e-05
DHCR24	1.94827e-09	-0.39515	0.04	0.154	7.13086e-05
AP5M1	2.00279e-09	-0.380073	0.083	0.223	7.33041e-05
TSC22D2	2.03909e-09	-0.429623	0.058	0.181	7.46329e-05
SHISAL1	2.06854e-09	-0.378035	0.05	0.171	7.57105e-05
LRP11	2.18661e-09	-0.401618	0.085	0.225	8.00321e-05
DMD	2.2911e-09	0.514666	0.342	0.181	8.38565e-05
SELENOM	2.55697e-09	-0.358691	0.069	0.202	9.35875e-05
PTK2B	2.56823e-09	-0.464233	0.038	0.147	9.39998e-05
CLCN6	2.58014e-09	-0.411994	0.083	0.221	9.44359e-05
SERPINI1	2.65678e-09	-0.503164	0.29	0.457	9.72407e-05
CAMK2D	2.68361e-09	-0.383324	0.15	0.318	9.82227e-05
PDXP	2.76907e-09	-0.364405	0.127	0.288	0.000101351
PNKD	2.77189e-09	-0.374993	0.063	0.192	0.000101454
FAM126B	2.84434e-09	-0.429823	0.14	0.301	0.000104106
RLIM	2.8693e-09	-0.371691	0.096	0.242	0.000105019
GALNT17	2.88792e-09	-0.367079	0.035	0.141	0.000105701
BAIAP2	2.93171e-09	-0.489613	0.058	0.179	0.000107304
RELN	3.1305e-09	0.560218	0.317	0.158	0.00011458
VPS13A	3.20407e-09	-0.443644	0.135	0.293	0.000117272
PGK1	3.23362e-09	-0.327862	0.073	0.208	0.000118354
MTRNR2L8	3.28831e-09	0.515358	0.16	0.046	0.000120355
PARM1	3.50864e-09	-0.356868	0.05	0.168	0.00012842
NDUFA8	3.67183e-09	-0.381623	0.048	0.164	0.000134393
PPP1R1A	3.69742e-09	0.547139	0.131	0.029	0.000135329
HELLPAR	3.82266e-09	0.503142	0.129	0.027	0.000139913
TRMT112	4.02839e-09	-0.384205	0.083	0.219	0.000147443
COPA	4.1695e-09	-0.476095	0.133	0.286	0.000152608
FNBP1L	4.26876e-09	0.570027	0.296	0.152	0.000156241
SIPA1L2	4.53671e-09	-0.407757	0.06	0.181	0.000166048
EPN2	4.71412e-09	0.552404	0.265	0.128	0.000172541
PSAP	4.73436e-09	-0.395245	0.425	0.589	0.000173282
PITHD1	4.80838e-09	-0.297623	0.138	0.303	0.000175991
MECP2	5.10789e-09	-0.477836	0.144	0.299	0.000186954
ARHGAP32	5.13045e-09	-0.404915	0.148	0.307	0.00018778
SLITRK5	5.396e-09	-0.408692	0.108	0.253	0.000197499
WIPF2	5.4238e-09	-0.364062	0.09	0.229	0.000198517
PPT1	5.77105e-09	-0.406718	0.069	0.196	0.000211226
LYSMD2	5.94189e-09	-0.381311	0.035	0.139	0.000217479
ATP6V1B2	5.94506e-09	-0.425275	0.35	0.535	0.000217595
DMTN	6.1634e-09	-0.485259	0.112	0.255	0.000225587
AARS	6.18738e-09	-0.408024	0.075	0.206	0.000226464
IKZF5	6.33024e-09	-0.379825	0.023	0.116	0.000231693
MBNL1	6.5275e-09	-0.447628	0.096	0.234	0.000238913
SYN2	6.56165e-09	-0.437146	0.233	0.419	0.000240163
CYGB	6.56626e-09	-0.390743	0.075	0.206	0.000240332
ALDH5A1	6.70914e-09	-0.372437	0.09	0.227	0.000245561
IFI6	7.19886e-09	-0.365591	0.021	0.112	0.000263485
NCEH1	7.2373e-09	-0.422259	0.056	0.173	0.000264892
FAM155A	7.40377e-09	-0.440843	0.106	0.248	0.000270985
NCKIPSD	7.5686e-09	-0.328239	0.023	0.116	0.000277018
H2AFV	7.79397e-09	-0.380269	0.096	0.234	0.000285267
MRPL41	7.79587e-09	-0.491806	0.2	0.371	0.000285337
U2SURP	8.39504e-09	0.520833	0.446	0.309	0.000307267
NUDT21	8.47634e-09	-0.464851	0.1	0.238	0.000310242
MBNL2	8.83025e-09	-0.373705	0.052	0.166	0.000323196
CAMTA1	8.90424e-09	-0.37391	0.465	0.646	0.000325904
PHYHIPL	8.94718e-09	-0.42544	0.181	0.345	0.000327476
MAGI2-AS3	9.21456e-09	-0.34032	0.06	0.179	0.000337262
CMIP	9.3824e-09	-0.450162	0.179	0.345	0.000343405
MBOAT7	9.49091e-09	-0.34666	0.088	0.225	0.000347377
IRS2	9.76194e-09	-0.449033	0.063	0.183	0.000357297
CORO2B	9.96576e-09	-0.355893	0.06	0.179	0.000364757
SYT4	1.02595e-08	-0.418167	0.242	0.421	0.000375508
RPL23	1.04677e-08	0.570748	0.373	0.236	0.000383127
PBX1	1.05867e-08	-0.445698	0.283	0.461	0.000387483
NAP1L3	1.08146e-08	-0.381982	0.354	0.526	0.000395825
GRIA2	1.08309e-08	0.300057	0.802	0.716	0.000396422
SNRPN	1.08622e-08	-0.425254	0.419	0.589	0.000397567
RAB5B	1.12083e-08	-0.395678	0.069	0.194	0.000410237
PTPA	1.12576e-08	-0.411717	0.106	0.248	0.000412038
RPS3	1.18136e-08	0.501789	0.383	0.24	0.000432391
WASF3	1.30011e-08	-0.492883	0.217	0.377	0.000475855
FBXO33	1.30045e-08	-0.360454	0.035	0.135	0.000475976
ANKRD36	1.33722e-08	0.476785	0.515	0.387	0.000489435
ARF1	1.34019e-08	-0.429038	0.2	0.362	0.000490524
PGBD5	1.34352e-08	-0.393481	0.052	0.164	0.000491741
G3BP1	1.3493e-08	-0.489111	0.05	0.16	0.000493857
LRRTM2	1.40726e-08	-0.355671	0.098	0.238	0.000515072
PAK3	1.40999e-08	-0.352097	0.442	0.623	0.000516069
TOLLIP	1.44057e-08	-0.347522	0.104	0.248	0.000527264
NSF	1.46808e-08	-0.38099	0.348	0.535	0.000537332
ST3GAL1	1.51069e-08	0.418451	0.112	0.021	0.000552928
RPL35A	1.60307e-08	0.497997	0.388	0.251	0.000586741
CABP1	1.61165e-08	-0.328196	0.037	0.139	0.00058988
FBLL1	1.63803e-08	-0.383648	0.042	0.147	0.000599535
PAPPA	1.66554e-08	0.480654	0.11	0.021	0.000609606
MYT1L	1.67062e-08	0.288765	0.694	0.558	0.000611463
OCRL	1.67836e-08	-0.364022	0.058	0.175	0.000614298
GRIK3	1.70624e-08	0.488675	0.398	0.251	0.000624499
B4GAT1	1.86219e-08	-0.375079	0.169	0.335	0.000681581
IL6ST	1.90777e-08	-0.434041	0.16	0.316	0.000698265
PIANP	1.9098e-08	-0.376468	0.156	0.316	0.000699005
TOMM70	1.93806e-08	-0.408218	0.09	0.221	0.000709349
SLC6A17	1.9569e-08	-0.392091	0.117	0.261	0.000716246
MT2A	2.01152e-08	0.473154	0.198	0.076	0.000736238
CNBP	2.04319e-08	-0.350829	0.094	0.229	0.000747826
HNRNPH2	2.12468e-08	-0.343598	0.071	0.194	0.000777654
PER1	2.20031e-08	-0.397275	0.023	0.112	0.000805337
KLHL12	2.22343e-08	-0.360118	0.029	0.122	0.000813798
GHITM	2.33354e-08	-0.325521	0.173	0.337	0.0008541
SCN2B	2.37287e-08	-0.350109	0.104	0.244	0.000868495
RPS9	2.39692e-08	0.575786	0.363	0.232	0.000877296
TCF25	2.42502e-08	0.484	0.5	0.364	0.000887583
PCDH17	2.44384e-08	-0.49381	0.135	0.274	0.000894469
ZNF428	2.4452e-08	0.514754	0.319	0.183	0.000894966
CSDE1	2.51974e-08	-0.357583	0.231	0.406	0.00092225
USP22	2.66538e-08	-0.376136	0.333	0.516	0.000975555
HNRNPC	2.69071e-08	-0.350052	0.177	0.345	0.000984827
BNIP3L	2.91355e-08	-0.366271	0.165	0.324	0.00106639
GSK3A	2.9767e-08	-0.394819	0.075	0.198	0.0010895
CHCHD2	2.9815e-08	-0.378652	0.146	0.299	0.00109126
FGF12	3.12014e-08	-0.37054	0.26	0.44	0.001142
TDG	3.18389e-08	0.572847	0.206	0.091	0.00116534
SULT4A1	3.23835e-08	-0.398143	0.285	0.457	0.00118527
ABCA6	3.34456e-08	-0.35526	0.023	0.109	0.00122414
TMEM65	3.40242e-08	-0.365708	0.09	0.221	0.00124532
PPP3CA	3.41782e-08	-0.380289	0.29	0.469	0.00125096
MRFAP1	3.49137e-08	-0.333353	0.183	0.349	0.00127788
SORL1	3.51274e-08	-0.355193	0.087	0.215	0.0012857
NORAD	3.60802e-08	-0.286018	0.548	0.678	0.00132057
LONP1	3.65088e-08	-0.312203	0.037	0.135	0.00133626
CACNA2D3	3.68437e-08	0.515345	0.304	0.173	0.00134852
PLCG2	3.73174e-08	0.475297	0.421	0.276	0.00136586
ARNT2	3.79765e-08	-0.360832	0.238	0.423	0.00138998
PJA1	4.00947e-08	-0.411026	0.083	0.206	0.00146751
SKAP2	4.11354e-08	-0.342355	0.038	0.137	0.0015056
ATP5F1B	4.12443e-08	-0.359616	0.169	0.326	0.00150958
LMBRD2	4.31271e-08	-0.433133	0.123	0.263	0.00157849
CCDC92	4.75484e-08	-0.36972	0.087	0.213	0.00174032
RNF208	4.80173e-08	-0.365295	0.05	0.156	0.00175748
CSPP1	4.95055e-08	0.559711	0.179	0.069	0.00181195
LINC00461	4.95271e-08	0.49379	0.406	0.274	0.00181274
FLRT2	5.02781e-08	-0.321169	0.156	0.314	0.00184023
BAG4	5.06023e-08	-0.331231	0.073	0.194	0.00185209
AP1B1	5.10505e-08	-0.319515	0.06	0.173	0.0018685
RANGAP1	5.11325e-08	-0.310046	0.112	0.255	0.0018715
PINK1	5.19285e-08	-0.336352	0.108	0.244	0.00190063
HNRNPUL2	5.22834e-08	-0.319117	0.112	0.251	0.00191362
TBCB	5.49876e-08	-0.394398	0.096	0.227	0.0020126
NFE2L1	5.51328e-08	-0.344535	0.177	0.333	0.00201791
CLTA	5.52836e-08	-0.371892	0.133	0.278	0.00202344
KPNA6	5.72291e-08	-0.341455	0.106	0.242	0.00209464
JADE2	6.16575e-08	-0.40039	0.038	0.135	0.00225673
HIP1R	6.29209e-08	0.545014	0.167	0.061	0.00230297
CTSD	6.37255e-08	-0.307372	0.123	0.267	0.00233242
SHISA6	6.5544e-08	0.466297	0.26	0.128	0.00239898
DNAJB4	6.73733e-08	-0.388441	0.048	0.152	0.00246593
ZCCHC2	6.92821e-08	-0.336977	0.033	0.124	0.00253579
BSG	7.09593e-08	-0.429978	0.16	0.309	0.00259718
NCOA1	7.24611e-08	-0.417402	0.173	0.326	0.00265215
PCGF5	7.2655e-08	-0.401554	0.142	0.288	0.00265924
QDPR	7.34455e-08	-0.382737	0.09	0.217	0.00268818
DEDD2	7.41684e-08	-0.269067	0.021	0.103	0.00271464
CADM1	7.69913e-08	-0.364313	0.221	0.387	0.00281796
CHCHD10	7.76919e-08	-0.314203	0.094	0.225	0.0028436
CTSB	7.9116e-08	-0.38761	0.167	0.32	0.00289573
MARCH6	8.16891e-08	-0.370015	0.431	0.589	0.0029899
PIK3CA	8.17049e-08	-0.372792	0.087	0.211	0.00299048
PAXBP1	8.35699e-08	0.467244	0.221	0.101	0.00305874
BCAT1	8.35853e-08	-0.29267	0.108	0.24	0.00305931
FOXO3	8.6263e-08	-0.444213	0.135	0.274	0.00315731
GABARAPL1	8.80967e-08	-0.300806	0.119	0.259	0.00322443
GPS1	8.89155e-08	-0.31722	0.052	0.158	0.0032544
FAM162A	9.29213e-08	-0.346178	0.04	0.137	0.00340101
KLC1	9.30081e-08	-0.307059	0.487	0.648	0.00340419
XPA	9.34185e-08	0.454902	0.177	0.067	0.00341921
PROM1	9.3532e-08	0.410148	0.115	0.027	0.00342337
ABCF2	9.82612e-08	-0.327609	0.025	0.109	0.00359646
XIAP	1.00554e-07	-0.365165	0.135	0.276	0.00368038
INA	1.03003e-07	-0.376995	0.202	0.36	0.00377
WFS1	1.04344e-07	-0.347863	0.021	0.101	0.00381909
TRIM9	1.04943e-07	0.380173	0.604	0.499	0.00384103
FAM184B	1.06501e-07	0.497826	0.156	0.055	0.00389803
SOX4	1.0838e-07	0.480254	0.135	0.04	0.00396682
PCBP1	1.08551e-07	-0.364526	0.123	0.261	0.00397308
PDCD7	1.09414e-07	0.575665	0.338	0.215	0.00400466
DDX46	1.10464e-07	0.499592	0.342	0.213	0.0040431
BBX	1.12551e-07	-0.368944	0.044	0.141	0.00411949
MIAT	1.13658e-07	0.30911	0.673	0.554	0.00415999
TUBB4B	1.14271e-07	-0.354724	0.121	0.259	0.00418245
ZBTB16	1.16018e-07	-0.420793	0.113	0.246	0.00424637
HLTF	1.16052e-07	0.471171	0.327	0.194	0.00424761
PUM3	1.18135e-07	0.499684	0.162	0.059	0.00432386
THUMPD1	1.18315e-07	-0.370975	0.056	0.16	0.00433045
KIAA1191	1.1873e-07	-0.391612	0.102	0.229	0.00434563
TNRC6B	1.19531e-07	-0.353836	0.39	0.564	0.00437495
XRCC6	1.21996e-07	-0.316439	0.083	0.204	0.00446519
KCNJ4	1.22941e-07	-0.293891	0.04	0.137	0.00449975
PIGT	1.23226e-07	-0.286161	0.035	0.126	0.0045102
SSBP3	1.2372e-07	-0.390914	0.138	0.282	0.00452827
GPRASP2	1.24069e-07	-0.367669	0.075	0.192	0.00454106
KCNJ3	1.24405e-07	-0.322377	0.071	0.185	0.00455334
CFL1	1.24723e-07	-0.358587	0.288	0.459	0.004565
NOL4	1.25074e-07	-0.286571	0.062	0.173	0.00457782
POU3F3	1.25799e-07	0.570374	0.415	0.295	0.00460437
KLC2	1.2725e-07	-0.307935	0.058	0.166	0.00465748
CTDNEP1	1.33191e-07	-0.329777	0.056	0.162	0.00487492
AL450384.2	1.34082e-07	0.507345	0.119	0.032	0.00490752
RPL18A	1.37343e-07	0.489855	0.408	0.284	0.0050269
CNOT6L	1.43235e-07	-0.30494	0.077	0.196	0.00524256
TTC39B	1.48757e-07	-0.319174	0.058	0.164	0.00544466
NASP	1.513e-07	0.541687	0.231	0.114	0.00553775
PPM1A	1.56476e-07	-0.331552	0.162	0.314	0.00572719
R3HDM1	1.67943e-07	0.494706	0.315	0.187	0.00614689
PRKCE	1.6839e-07	-0.451238	0.16	0.301	0.00616323
UPF3A	1.73342e-07	0.472096	0.331	0.206	0.0063445
LINC00641	1.81421e-07	-0.339539	0.063	0.171	0.00664021
UBE2Q1	1.82443e-07	-0.371202	0.056	0.158	0.00667758
PTBP3	1.84033e-07	-0.359916	0.035	0.124	0.00673578
SLC25A11	1.87069e-07	-0.288639	0.05	0.152	0.0068469
DYNLRB1	1.89907e-07	-0.395981	0.137	0.278	0.0069508
NME7	1.9117e-07	0.50238	0.202	0.091	0.006997
FAM49A	1.91485e-07	-0.385221	0.235	0.389	0.00700852
LRRTM1	1.94432e-07	-0.274621	0.04	0.135	0.00711639
NEGR1	1.97867e-07	-0.424769	0.219	0.371	0.00724212
SRGAP1	2.00213e-07	0.532783	0.208	0.095	0.00732798
AMPH	2.0079e-07	-0.347531	0.144	0.286	0.00734913
GLO1	2.03918e-07	-0.274865	0.05	0.152	0.00746359
RNF187	2.09218e-07	-0.293126	0.127	0.267	0.00765758
PAPOLA	2.13042e-07	-0.367108	0.187	0.339	0.00779754
EGR1	2.14137e-07	-0.360972	0.027	0.109	0.00783763
SGSM1	2.2158e-07	-0.359081	0.067	0.175	0.00811003
CACUL1	2.31809e-07	-0.334664	0.071	0.183	0.00848445
CAP2	2.35991e-07	-0.42682	0.104	0.227	0.00863751
TPT1-AS1	2.42582e-07	-0.367654	0.112	0.24	0.00887874
AP003469.4	2.44927e-07	-0.273274	0.027	0.109	0.00896456
SH3KBP1	2.50405e-07	-0.303303	0.071	0.183	0.00916508
CD24	2.53716e-07	0.547538	0.198	0.088	0.00928627
NIPA1	2.60358e-07	-0.329366	0.098	0.221	0.00952938
DGKD	2.72396e-07	0.492249	0.204	0.095	0.00996997
TMX4	2.83605e-07	-0.342917	0.227	0.394	0.0103802
AHI1	2.87288e-07	0.344722	0.712	0.636	0.010515
MGLL	2.92901e-07	0.454129	0.319	0.194	0.0107205
RPS6KL1	3.03137e-07	0.472271	0.187	0.08	0.0110951
AL162426.1	3.40545e-07	0.451371	0.108	0.027	0.0124643
LARS	3.41463e-07	0.494609	0.36	0.236	0.0124979
NETO2	3.4801e-07	0.379323	0.458	0.322	0.0127375
KIFAP3	3.52077e-07	0.435303	0.363	0.246	0.0128864
PSD3	3.52791e-07	-0.432479	0.244	0.389	0.0129125
RAB3GAP2	3.53962e-07	-0.392842	0.108	0.232	0.0129554
NMU	3.71481e-07	0.494489	0.179	0.074	0.0135966
AC008969.1	3.76288e-07	0.472423	0.204	0.095	0.0137725
FEM1B	3.91115e-07	-0.406906	0.16	0.295	0.0143152
SLC9A7	3.95389e-07	-0.427147	0.152	0.295	0.0144716
RAB7A	4.00254e-07	-0.32128	0.073	0.183	0.0146497
RUNDC3A	4.00514e-07	-0.370425	0.131	0.263	0.0146592
HINT3	4.22576e-07	-0.287476	0.129	0.267	0.0154667
MAP2K4	4.22719e-07	-0.327497	0.192	0.341	0.0154719
TCF20	4.30526e-07	-0.388123	0.079	0.189	0.0157577
SLC3A1	4.30586e-07	0.407095	0.112	0.029	0.0157599
ST8SIA4	4.44005e-07	-0.269421	0.054	0.154	0.016251
AHSA1	4.45272e-07	-0.392734	0.06	0.16	0.0162974
COX20	4.58688e-07	0.455382	0.277	0.158	0.0167884
RBM25	4.58751e-07	0.349779	0.577	0.453	0.0167908
PLPPR1	4.74196e-07	0.442908	0.158	0.059	0.0173561
ZCCHC12	4.75282e-07	-0.263492	0.04	0.131	0.0173958
RPL30	4.77666e-07	0.518474	0.356	0.238	0.0174831
QKI	4.80391e-07	0.368443	0.517	0.413	0.0175828
N4BP2L1	5.00587e-07	-0.284162	0.056	0.156	0.018322
PSMB4	5.17419e-07	-0.276603	0.073	0.183	0.0189381
AJM1	5.25138e-07	-0.287725	0.035	0.12	0.0192206
ZNF528	5.32907e-07	0.495819	0.185	0.082	0.0195049
CCNDBP1	5.35926e-07	-0.27893	0.038	0.126	0.0196154
USP9Y	5.55573e-07	0.49911	0.269	0.154	0.0203345
IPO7	5.75743e-07	-0.293955	0.148	0.288	0.0210728
RTL8C	5.76405e-07	-0.267018	0.154	0.301	0.021097
SMPD3	6.10243e-07	0.401697	0.146	0.053	0.0223355
MAP7D2	6.34291e-07	-0.307134	0.152	0.291	0.0232157
CPLX1	6.37666e-07	-0.380871	0.16	0.295	0.0233392
DIRAS1	6.39428e-07	-0.321746	0.163	0.305	0.0234037
ENO2	6.55673e-07	-0.344974	0.429	0.579	0.0239983
ENO1	6.72066e-07	-0.280746	0.121	0.253	0.0245983
STARD10	6.81272e-07	-0.272212	0.027	0.105	0.0249353
HYOU1	6.86392e-07	-0.26857	0.042	0.133	0.0251226
NCAM2	6.87945e-07	-0.485652	0.16	0.288	0.0251795
AC092040.1	6.94373e-07	0.46265	0.108	0.029	0.0254147
CNST	6.9531e-07	-0.335597	0.077	0.185	0.025449
SLC38A1	7.09843e-07	-0.365761	0.262	0.415	0.025981
ACHE	7.2627e-07	-0.316377	0.05	0.143	0.0265822
ATP6V1H	7.34591e-07	-0.307472	0.113	0.24	0.0268868
LCOR	7.47713e-07	-0.367788	0.104	0.221	0.027367
BIRC3	7.67175e-07	-0.273471	0.031	0.112	0.0280794
KCNMA1	8.26756e-07	-0.342511	0.283	0.448	0.0302601
STIP1	8.47653e-07	-0.295762	0.052	0.147	0.0310249
ACTR1A	8.5246e-07	-0.299215	0.083	0.196	0.0312009
GAP43	8.59766e-07	-0.334981	0.498	0.646	0.0314683
CORO6	8.81305e-07	-0.385769	0.062	0.16	0.0322566
FBXL17	9.09459e-07	-0.321397	0.094	0.211	0.0332871
CHST2	9.35983e-07	-0.330713	0.04	0.126	0.0342579
RPLP0	9.36088e-07	0.464767	0.323	0.206	0.0342618
STEAP2	9.41176e-07	-0.337959	0.054	0.147	0.034448
TMTC1	9.50051e-07	-0.388249	0.202	0.345	0.0347728
MINAR1	9.59789e-07	-0.303243	0.033	0.114	0.0351292
DUSP3	9.62477e-07	-0.265144	0.063	0.164	0.0352276
GRIK2	9.67645e-07	0.360273	0.619	0.522	0.0354168
CNOT7	9.70991e-07	-0.392856	0.106	0.223	0.0355392
SOX11	1.00899e-06	0.456281	0.173	0.072	0.0369302
TMEM245	1.01322e-06	-0.282997	0.148	0.286	0.0370849
PTPN2	1.02158e-06	0.474338	0.223	0.109	0.0373908
SPIN1	1.02327e-06	-0.471478	0.194	0.333	0.0374527
PNMA8A	1.05643e-06	-0.276555	0.223	0.381	0.0386665
CNNM1	1.06336e-06	-0.350916	0.083	0.192	0.0389199
MAGED1	1.0756e-06	-0.35789	0.14	0.269	0.0393679
AFTPH	1.08156e-06	-0.316111	0.083	0.192	0.0395863
TPM3	1.09756e-06	0.501106	0.321	0.208	0.040172
ANK3	1.1047e-06	0.29233	0.619	0.514	0.040433
VPS36	1.12336e-06	0.380142	0.312	0.187	0.0411161
SENP7	1.15843e-06	0.467666	0.235	0.124	0.0423999
ANKRD40	1.16162e-06	-0.288737	0.031	0.109	0.0425163
PALM2-AKAP2	1.16691e-06	-0.351219	0.342	0.499	0.0427099
PPP2R2B	1.17604e-06	0.443082	0.402	0.291	0.0430441
LDHB	1.21973e-06	-0.261881	0.123	0.251	0.0446432
CCDC144A	1.29569e-06	0.416732	0.59	0.493	0.0474236
WNK1	1.32578e-06	-0.399241	0.208	0.352	0.0485247
ZHX1	1.37137e-06	-0.307882	0.058	0.154	0.0501935
ST13	1.40328e-06	-0.383381	0.15	0.28	0.0513614
RAP1GDS1	1.40873e-06	-0.300327	0.148	0.282	0.0515608
HOPX	1.41803e-06	-0.354983	0.063	0.16	0.0519013
GPRASP1	1.43526e-06	-0.324485	0.192	0.337	0.0525321
CD200	1.46365e-06	-0.364087	0.163	0.297	0.0535712
SLIRP	1.47729e-06	0.492295	0.165	0.072	0.0540701
HSP90B1	1.48183e-06	-0.315766	0.246	0.4	0.0542364
NGRN	1.49422e-06	-0.300702	0.406	0.556	0.0546901
ATP6V1C1	1.53848e-06	-0.303312	0.15	0.286	0.0563097
GRINA	1.55641e-06	-0.290556	0.171	0.314	0.0569662
RUSC1	1.6001e-06	-0.345191	0.133	0.261	0.0585653
CPEB4	1.61596e-06	-0.347779	0.187	0.326	0.0591458
NPTN	1.62339e-06	-0.307025	0.331	0.493	0.0594178
STMN1	1.63029e-06	0.300006	0.71	0.621	0.0596701
PPP2R5C	1.65836e-06	-0.308276	0.102	0.217	0.0606976
PNPO	1.65898e-06	-0.332629	0.033	0.112	0.0607204
AC005261.1	1.69588e-06	-0.259752	0.108	0.227	0.0620711
RIMS3	1.76696e-06	-0.311182	0.129	0.255	0.0646724
HERC2	1.80858e-06	0.465701	0.304	0.194	0.0661957
PPP2R1A	1.87996e-06	-0.302549	0.229	0.375	0.0688085
UBE3A	1.91131e-06	0.455429	0.412	0.307	0.0699558
PDE1A	1.9151e-06	-0.392856	0.194	0.326	0.0700945
RPL29	1.98599e-06	0.425273	0.385	0.265	0.0726894
TPRG1L	1.98611e-06	-0.309913	0.063	0.16	0.0726935
KBTBD6	1.99134e-06	-0.264067	0.137	0.267	0.072885
ABCA5	2.02021e-06	-0.267518	0.279	0.444	0.0739418
XKR6	2.10291e-06	-0.30346	0.05	0.139	0.0769686
RUNDC3B	2.20674e-06	-0.378514	0.096	0.204	0.080769
PPM1K	2.21167e-06	-0.297787	0.419	0.579	0.0809493
CDC42SE2	2.24813e-06	-0.26294	0.108	0.227	0.0822838
LRFN5	2.2579e-06	-0.372738	0.096	0.204	0.0826415
FUT8	2.26065e-06	0.474119	0.162	0.069	0.0827419
GCC2	2.2618e-06	-0.269665	0.252	0.411	0.0827842
PDK3	2.27989e-06	-0.277899	0.094	0.206	0.0834462
ZEB1	2.29874e-06	-0.351624	0.037	0.116	0.0841361
LBR	2.30803e-06	0.473804	0.135	0.051	0.0844763
MEST	2.32359e-06	-0.325052	0.092	0.202	0.0850456
RGS6	2.33807e-06	0.423034	0.194	0.091	0.0855757
DYNLT3	2.34602e-06	-0.296227	0.113	0.232	0.0858666
TMEM230	2.39778e-06	-0.297068	0.067	0.166	0.0877611
ADAM22	2.50311e-06	0.410876	0.327	0.211	0.0916162
FAM49B	2.53043e-06	0.480064	0.294	0.185	0.0926164
CATSPER2	2.61519e-06	-0.404952	0.052	0.139	0.0957186
RAB39B	2.63764e-06	-0.278735	0.052	0.141	0.0965404
NBL1	2.77005e-06	-0.333	0.131	0.251	0.101386
HIBCH	2.83407e-06	-0.322502	0.06	0.152	0.10373
AC016831.5	2.86175e-06	-0.251036	0.033	0.109	0.104743
CAPNS1	2.91014e-06	-0.293817	0.06	0.152	0.106514
AGTPBP1	2.92579e-06	0.465582	0.262	0.154	0.107087
ZNF385A	3.03042e-06	-0.313333	0.042	0.124	0.110917
CHORDC1	3.14798e-06	-0.306872	0.148	0.274	0.115219
RPS26	3.25177e-06	0.516222	0.312	0.204	0.119018
SF3B2	3.25687e-06	-0.305462	0.077	0.177	0.119205
RAB11B	3.32878e-06	-0.391968	0.125	0.242	0.121837
USP9X	3.35027e-06	-0.295609	0.156	0.288	0.122623
SNTG1	3.36112e-06	-0.319741	0.163	0.297	0.12302
SHANK3	3.40277e-06	0.404372	0.112	0.036	0.124545
ADAMTSL3	3.41944e-06	0.373891	0.11	0.034	0.125155
CADPS	3.4545e-06	-0.329463	0.435	0.579	0.126438
HMGXB3	3.45594e-06	0.419045	0.163	0.072	0.126491
ERP44	3.4734e-06	-0.327772	0.081	0.183	0.12713
NAPA	3.51012e-06	-0.304546	0.069	0.166	0.128474
ARPC1A	3.52918e-06	-0.263408	0.083	0.187	0.129172
ARFGEF3	3.53236e-06	-0.359409	0.273	0.417	0.129288
SYT17	3.56324e-06	-0.270882	0.048	0.133	0.130418
C6orf62	3.65498e-06	-0.340717	0.098	0.206	0.133776
EIF5A	3.65606e-06	-0.30943	0.088	0.194	0.133815
CLTB	3.74838e-06	-0.329734	0.135	0.259	0.137195
SYNGR3	3.82081e-06	-0.298607	0.244	0.392	0.139846
SLC4A10	3.87189e-06	0.363709	0.456	0.354	0.141715
KNDC1	3.91509e-06	-0.277925	0.052	0.139	0.143296
INSIG1	4.01313e-06	-0.277149	0.044	0.126	0.146885
SLC39A10	4.07115e-06	-0.305774	0.21	0.347	0.149008
ATP5F1A	4.09715e-06	-0.291158	0.165	0.301	0.14996
SYNC	4.10266e-06	0.475876	0.225	0.124	0.150162
GARS	4.2018e-06	-0.307752	0.056	0.143	0.15379
HSPA9	4.22803e-06	-0.260714	0.144	0.276	0.15475
PWRN1	4.34475e-06	-0.278281	0.071	0.168	0.159022
PAK5	4.46922e-06	0.446349	0.271	0.162	0.163578
ALKBH5	4.599e-06	-0.281327	0.042	0.122	0.168328
MAPK8IP2	4.60546e-06	-0.295403	0.148	0.274	0.168565
TAF3	4.64757e-06	-0.252211	0.046	0.131	0.170106
PNOC	4.668e-06	0.530214	0.302	0.194	0.170854
AC068587.4	4.67603e-06	0.436708	0.162	0.072	0.171147
GAS7	4.80059e-06	-0.273075	0.337	0.495	0.175706
BRD4	4.81134e-06	-0.276908	0.135	0.257	0.1761
AATK	4.87966e-06	-0.343412	0.154	0.278	0.1786
SUMO3	4.90101e-06	-0.281579	0.152	0.278	0.179382
EIF4B	4.94814e-06	-0.291657	0.146	0.269	0.181107
AC245060.6	4.96149e-06	0.407021	0.104	0.032	0.181596
CCNL2	5.17058e-06	0.465806	0.298	0.194	0.189249
WNT7B	5.35157e-06	0.425849	0.113	0.038	0.195873
PEX1	5.36972e-06	0.465362	0.212	0.112	0.196537
IGIP	5.37937e-06	-0.29344	0.067	0.16	0.19689
ARPC5	5.60499e-06	0.470926	0.275	0.171	0.205148
CNTNAP1	5.67335e-06	-0.340329	0.106	0.215	0.20765
HPCAL4	5.68557e-06	-0.284736	0.267	0.415	0.208097
ATP5F1D	5.69093e-06	-0.259956	0.154	0.284	0.208294
MYO16	5.83204e-06	0.385592	0.125	0.046	0.213458
NRDC	5.85216e-06	0.516732	0.302	0.2	0.214195
CCDC130	5.88457e-06	0.424894	0.144	0.061	0.215381
PPP4R1	5.89708e-06	0.434967	0.181	0.086	0.215839
SOGA3	5.97377e-06	0.486299	0.24	0.141	0.218646
ATF2	6.27991e-06	-0.324565	0.11	0.221	0.229851
SYT16	6.34235e-06	-0.298985	0.177	0.305	0.232137
HES4	6.42996e-06	0.47858	0.29	0.187	0.235343
SKIL	6.43531e-06	-0.320704	0.073	0.168	0.235539
TCEAL9	6.53296e-06	-0.277895	0.052	0.137	0.239113
TAC3	6.56363e-06	-0.366576	0.148	0.265	0.240236
TEF	6.68689e-06	-0.269387	0.044	0.124	0.244747
RPS14	6.7164e-06	0.448939	0.425	0.322	0.245827
IMPAD1	6.8786e-06	-0.300188	0.102	0.208	0.251764
ADGRA1	7.00995e-06	-0.273318	0.09	0.194	0.256571
NPDC1	7.01907e-06	-0.311485	0.302	0.453	0.256905
CELF4	7.08874e-06	-0.288232	0.537	0.678	0.259455
CACYBP	7.11122e-06	-0.363709	0.125	0.238	0.260278
PTPRZ1	7.31984e-06	0.478071	0.3	0.189	0.267913
CIAO2B	7.33655e-06	-0.27034	0.079	0.177	0.268525
PRPS1	7.39604e-06	-0.258086	0.054	0.139	0.270703
RABAC1	7.63328e-06	-0.286611	0.135	0.253	0.279386
PPM1L	7.68992e-06	-0.284288	0.094	0.198	0.281459
PSMD10	7.85656e-06	-0.277611	0.031	0.101	0.287558
PPIP5K2	7.89518e-06	0.376722	0.337	0.232	0.288971
SON	8.06157e-06	0.323926	0.473	0.371	0.295061
NPTXR	8.07764e-06	-0.362448	0.321	0.467	0.29565
PPME1	8.12181e-06	-0.316697	0.094	0.196	0.297266
FAM199X	8.2775e-06	-0.272664	0.083	0.181	0.302965
LINC00342	8.46289e-06	0.314163	0.362	0.24	0.30975
MDH1	8.469e-06	-0.355456	0.192	0.324	0.309974
TOP3A	8.51567e-06	0.424718	0.138	0.057	0.311682
SMIM14	8.62376e-06	-0.35552	0.11	0.215	0.315638
RAD21	8.79487e-06	-0.292437	0.196	0.328	0.321901
NME2	8.80897e-06	0.545748	0.252	0.156	0.322417
UQCRC1	8.98264e-06	-0.261905	0.069	0.162	0.328773
PNPLA6	9.01112e-06	-0.259745	0.05	0.133	0.329816
RACK1	9.28714e-06	0.447802	0.34	0.24	0.339919
SCOC	9.41887e-06	-0.305257	0.302	0.446	0.34474
COPS8	9.52842e-06	-0.27224	0.092	0.194	0.34875
TCEAL3	9.65568e-06	-0.288797	0.088	0.189	0.353408
PTPRN	9.70351e-06	-0.393365	0.317	0.444	0.355158
KCNAB1	9.78016e-06	-0.263377	0.06	0.147	0.357964
GNG3	1.00321e-05	-0.311758	0.198	0.333	0.367184
RASGRF1	1.0041e-05	-0.289611	0.113	0.223	0.36751
SRRM3	1.00852e-05	0.374256	0.423	0.318	0.369127
PFKP	1.00867e-05	-0.29104	0.09	0.189	0.369183
CCT8	1.06736e-05	-0.250589	0.137	0.255	0.390663
SNAP91	1.06786e-05	-0.293543	0.206	0.341	0.390849
ZNF445	1.06839e-05	0.480824	0.163	0.078	0.39104
TUBA1A	1.07163e-05	0.307898	0.598	0.491	0.392227
LSAMP	1.08652e-05	-0.316891	0.29	0.423	0.397676
PHLPP2	1.08804e-05	-0.264074	0.075	0.168	0.398234
CXADR	1.09312e-05	0.433893	0.317	0.215	0.400093
MYL6B	1.09493e-05	0.503361	0.281	0.185	0.400757
MTMR6	1.09618e-05	-0.322333	0.148	0.267	0.401211
GLG1	1.10198e-05	-0.332448	0.227	0.366	0.403334
ASCC3	1.1035e-05	0.498621	0.21	0.118	0.403892
MPP5	1.10755e-05	-0.273252	0.04	0.116	0.405375
RAB6B	1.11658e-05	-0.279345	0.363	0.509	0.408681
RPL31	1.12535e-05	0.43467	0.287	0.181	0.411891
PDS5B	1.22593e-05	-0.324987	0.242	0.383	0.448704
SMCHD1	1.23941e-05	0.401375	0.313	0.208	0.453637
RETREG2	1.2626e-05	-0.285055	0.179	0.309	0.462123
MARCKSL1	1.27707e-05	0.432074	0.365	0.272	0.46742
NAA50	1.29063e-05	-0.310939	0.058	0.141	0.472384
SMARCD3	1.31415e-05	-0.256998	0.146	0.267	0.480992
RAB3C	1.33386e-05	-0.271803	0.506	0.625	0.488205
CHIC1	1.35367e-05	-0.282452	0.056	0.139	0.495458
NUFIP2	1.40963e-05	-0.306711	0.204	0.333	0.51594
PCNP	1.41352e-05	-0.384784	0.123	0.227	0.517361
PRRT3	1.41392e-05	-0.252415	0.038	0.112	0.51751
TERF2	1.43888e-05	-0.257824	0.071	0.162	0.526646
DDX6	1.45878e-05	-0.322385	0.237	0.368	0.533928
FTX	1.46573e-05	0.314118	0.637	0.577	0.536473
TUBG2	1.46768e-05	-0.293406	0.056	0.139	0.537186
SCYL1	1.49047e-05	-0.276369	0.048	0.126	0.545527
FKBP3	1.52542e-05	-0.273695	0.121	0.234	0.558319
GNAI2	1.53802e-05	-0.333912	0.117	0.223	0.562931
GNB2	1.54583e-05	-0.258496	0.094	0.194	0.565788
UGGT2	1.54611e-05	0.417715	0.181	0.093	0.565892
FAM133B	1.55294e-05	0.35283	0.315	0.208	0.568392
MAPRE2	1.57176e-05	-0.251168	0.212	0.347	0.575279
MAST3	1.60502e-05	-0.306994	0.05	0.128	0.587452
GPI	1.61776e-05	-0.264768	0.248	0.394	0.592115
VCP	1.62074e-05	-0.294287	0.131	0.24	0.593208
RGS7BP	1.63699e-05	-0.31188	0.125	0.234	0.599153
ZMYM3	1.69957e-05	-0.328331	0.088	0.185	0.622059
DGCR2	1.69974e-05	-0.26713	0.14	0.259	0.622122
GTF2A1	1.70469e-05	-0.276149	0.077	0.168	0.623934
RNF165	1.71544e-05	0.403551	0.229	0.131	0.62787
KHDRBS1	1.73107e-05	-0.308788	0.144	0.259	0.63359
SCG5	1.74232e-05	0.297454	0.496	0.411	0.637706
OLFM1	1.83917e-05	0.428128	0.429	0.339	0.673154
RMND5A	1.87496e-05	-0.276125	0.085	0.179	0.686256
HNRNPUL1	1.88027e-05	-0.313883	0.065	0.149	0.688196
CIT	1.89467e-05	-0.295917	0.127	0.236	0.693467
BOLA3	1.95711e-05	0.463602	0.152	0.072	0.716322
OGFR	2.02988e-05	-0.339339	0.067	0.152	0.742957
LRP6	2.0488e-05	0.383757	0.142	0.063	0.749881
TACC2	2.07257e-05	0.413082	0.219	0.126	0.758583
NUAK1	2.18975e-05	-0.283433	0.115	0.221	0.801471
SCAMP1	2.20876e-05	-0.284224	0.373	0.505	0.80843
SLC6A1	2.22023e-05	0.325707	0.627	0.571	0.812627
NFIC	2.32338e-05	-0.291729	0.052	0.128	0.850379
BORCS8	2.41797e-05	-0.258965	0.035	0.103	0.885003
SACS	2.48624e-05	-0.368621	0.156	0.265	0.909988
PHF1	2.50061e-05	-0.260062	0.075	0.164	0.915249
PLXNC1	2.51758e-05	-0.263278	0.125	0.232	0.92146
EEF1G	2.51814e-05	0.49388	0.313	0.223	0.921665
AHCYL1	2.53818e-05	-0.254926	0.092	0.189	0.929
SMAD5	2.58765e-05	-0.31743	0.063	0.145	0.947107
KLHL23	2.62521e-05	0.435942	0.238	0.147	0.960852
RCAN1	2.66869e-05	-0.312355	0.035	0.101	0.976768
GNG2	2.68403e-05	-0.310387	0.235	0.366	0.98238
STX1B	2.70396e-05	-0.293671	0.194	0.32	0.989677
FAM153CP	2.73335e-05	-0.302506	0.348	0.484	1
ARPP21	2.7846e-05	0.477194	0.16	0.076	1
ABL2	2.82113e-05	-0.275588	0.067	0.152	1
IL1RAPL1	2.877e-05	0.419067	0.188	0.103	1
SNX6	2.97402e-05	0.388501	0.187	0.099	1
ATP2B3	2.99127e-05	-0.258775	0.052	0.128	1
RPS10	3.02835e-05	0.39165	0.117	0.046	1
MPPED2	3.07786e-05	-0.266513	0.052	0.128	1
PHB2	3.078e-05	-0.258964	0.046	0.12	1
UBE2H	3.13581e-05	-0.32221	0.173	0.288	1
PRR36	3.15658e-05	-0.254803	0.056	0.135	1
AC092683.1	3.15837e-05	0.308454	0.373	0.257	1
ARRB2	3.18316e-05	-0.302831	0.054	0.131	1
SNHG7	3.19967e-05	0.394298	0.169	0.086	1
GPHN	3.19979e-05	0.43093	0.217	0.126	1
DNAJC27	3.27894e-05	-0.308544	0.037	0.103	1
MSRA	3.29875e-05	0.372291	0.156	0.074	1
ADGRB3	3.3881e-05	0.337596	0.371	0.278	1
AC135782.1	3.43357e-05	0.4562	0.2	0.112	1
COX8A	3.60788e-05	-0.273725	0.131	0.238	1
NUDT4	3.61491e-05	-0.278588	0.085	0.175	1
GRIK1	3.66791e-05	0.266945	0.613	0.507	1
YWHAE	3.70371e-05	-0.2987	0.396	0.537	1
KCND2	3.72103e-05	-0.309755	0.16	0.267	1
AL356599.1	3.73279e-05	0.366936	0.115	0.046	1
PPIG	3.75988e-05	-0.285155	0.225	0.356	1
RRAGB	3.78509e-05	0.442257	0.163	0.082	1
APOD	3.79118e-05	-0.261453	0.037	0.103	1
NDUFAF8	3.80204e-05	0.412098	0.183	0.097	1
KHDRBS2	3.84104e-05	0.422395	0.137	0.061	1
SPHKAP	3.95986e-05	-0.354791	0.06	0.137	1
ATCAY	3.97829e-05	-0.261726	0.31	0.451	1
RUNX1T1	4.09029e-05	0.285039	0.592	0.497	1
RAB30	4.09826e-05	-0.306169	0.11	0.206	1
BCL11A	4.11946e-05	0.257227	0.546	0.442	1
RORA	4.17538e-05	-0.279251	0.077	0.164	1
SIK2	4.19933e-05	-0.282417	0.104	0.2	1
MPP2	4.22681e-05	-0.282193	0.069	0.152	1
NEDD4L	4.26056e-05	-0.307144	0.117	0.219	1
KCNF1	4.33061e-05	-0.273625	0.085	0.175	1
DGKH	4.34376e-05	-0.281519	0.087	0.177	1
NDUFS8	4.50259e-05	-0.274225	0.077	0.164	1
VGF	4.64354e-05	-0.4613	0.16	0.259	1
NCOA7	4.80071e-05	-0.281055	0.217	0.345	1
PRKACA	4.86745e-05	-0.25669	0.092	0.185	1
FANCL	4.8913e-05	-0.251914	0.038	0.105	1
CCT5	4.94125e-05	-0.262204	0.11	0.211	1
AKAP11	4.96137e-05	-0.300254	0.312	0.442	1
RPS28	4.97211e-05	0.294201	0.508	0.408	1
SRRM1	5.13083e-05	0.403411	0.287	0.196	1
EXOSC10	5.15455e-05	0.43121	0.152	0.074	1
MYO5A	5.30581e-05	-0.303164	0.298	0.415	1
EID1	5.33091e-05	-0.266644	0.329	0.469	1
KLF12	5.37646e-05	-0.279863	0.071	0.154	1
LINC01122	5.50988e-05	0.36957	0.183	0.097	1
MFSD6	5.52791e-05	-0.283617	0.131	0.234	1
ANKRD42	5.53778e-05	-0.251346	0.04	0.107	1
RPL7	5.54582e-05	0.377369	0.304	0.213	1
MAP7D1	5.59992e-05	-0.259018	0.165	0.278	1
PLEC	5.67037e-05	-0.350558	0.096	0.185	1
EIF1AX	5.67762e-05	-0.307337	0.288	0.423	1
RAB10	5.746e-05	-0.28795	0.102	0.196	1
KCNA2	5.81103e-05	-0.285619	0.11	0.204	1
KRIT1	5.93298e-05	-0.285275	0.088	0.179	1
RPS4Y1	5.96575e-05	0.35601	0.152	0.074	1
CADM3	6.05972e-05	-0.27606	0.317	0.455	1
KIF5C	6.07897e-05	0.272676	0.56	0.463	1
NAIP	6.12073e-05	0.319737	0.115	0.046	1
RAPGEF6	6.15854e-05	-0.313143	0.133	0.236	1
NRCAM	6.20199e-05	-0.270012	0.294	0.429	1
P4HTM	6.29225e-05	-0.272371	0.152	0.259	1
UBAP1	6.32491e-05	-0.258932	0.042	0.109	1
AP3M2	6.38274e-05	-0.254984	0.112	0.211	1
SESN3	6.40805e-05	-0.330736	0.2	0.312	1
YWHAZ	6.73804e-05	-0.294159	0.392	0.522	1
HSPD1	6.964e-05	-0.348901	0.185	0.301	1
PPFIBP1	7.1043e-05	0.484064	0.223	0.141	1
HK1	7.17276e-05	-0.251476	0.167	0.28	1
HNRNPA3	7.21901e-05	-0.282078	0.363	0.509	1
MKLN1	7.27117e-05	-0.262417	0.115	0.213	1
MARF1	7.27467e-05	-0.341471	0.083	0.166	1
GPATCH2	7.3711e-05	0.394356	0.146	0.072	1
WWP1	7.37679e-05	0.45169	0.185	0.105	1
KPNA5	7.61923e-05	-0.325582	0.165	0.269	1
PHACTR1	7.94237e-05	0.407353	0.208	0.122	1
EFNA5	8.03675e-05	-0.301604	0.052	0.122	1
ATP6V1A	8.26589e-05	-0.255891	0.256	0.387	1
HP1BP3	8.33006e-05	-0.263457	0.292	0.429	1
MRPL57	8.35311e-05	0.416914	0.194	0.112	1
KATNBL1	8.35633e-05	0.406937	0.244	0.156	1
CHGB	8.60593e-05	0.452966	0.221	0.139	1
LINC00599	8.68647e-05	0.28384	0.483	0.381	1
NUCKS1	8.71426e-05	-0.255291	0.494	0.604	1
NEBL	8.87244e-05	-0.330411	0.102	0.192	1
KIAA0513	8.89487e-05	-0.271907	0.104	0.196	1
BID	9.19502e-05	0.261488	0.108	0.042	1
AP1M1	9.44191e-05	-0.288172	0.117	0.215	1
FGF17	9.44331e-05	-0.323875	0.044	0.109	1
ANKS1B	9.65588e-05	-0.257945	0.383	0.518	1
CDS1	9.68539e-05	-0.257139	0.058	0.131	1
ZNF25	9.76904e-05	-0.25944	0.098	0.187	1
PRRT2	9.83412e-05	-0.288957	0.196	0.309	1
CTTNBP2	0.00010155	0.417968	0.254	0.171	1
IGSF21	0.000102692	-0.258954	0.042	0.107	1
MRPS5	0.000102813	0.422573	0.221	0.139	1
ATP8A2	0.000104971	0.338954	0.327	0.232	1
CFAP46	0.000106804	0.343819	0.102	0.04	1
POGZ	0.000107401	-0.264129	0.179	0.291	1
DTX3	0.000110582	-0.271929	0.125	0.221	1
AC008771.1	0.000111454	0.374046	0.167	0.088	1
CDH8	0.000111498	0.354352	0.34	0.246	1
FAM192A	0.000111543	-0.259143	0.075	0.156	1
LENG8	0.000116888	-0.332403	0.14	0.24	1
BCAP29	0.000117456	-0.261714	0.194	0.309	1
EFHD2	0.000117517	-0.302832	0.175	0.28	1
PTPRS	0.000117965	0.41412	0.123	0.057	1
R3HDM2	0.000118225	0.43052	0.279	0.194	1
CELF5	0.000120113	-0.295611	0.367	0.495	1
C1QTNF4	0.000121091	0.350419	0.213	0.126	1
ATP5ME	0.000121799	0.369573	0.333	0.244	1
PTMS	0.000122717	0.323691	0.446	0.364	1
CAMK1G	0.000122928	-0.259352	0.054	0.124	1
CXXC5	0.00012509	-0.264289	0.054	0.124	1
HERC4	0.00012797	-0.335832	0.177	0.282	1
GON4L	0.000128869	0.378399	0.198	0.116	1
RIMKLB	0.000129524	0.293068	0.254	0.158	1
RPGRIP1L	0.000130003	0.27258	0.135	0.063	1
KIAA0895L	0.000135951	0.324924	0.19	0.107	1
GP1BB	0.000137647	0.348671	0.317	0.229	1
FTO	0.000139167	-0.313103	0.112	0.202	1
PDE10A	0.00014012	-0.293806	0.11	0.198	1
CDH11	0.000142612	0.303275	0.163	0.084	1
MXI1	0.000142852	-0.261154	0.156	0.259	1
ATXN2	0.000145873	0.277831	0.398	0.305	1
RPS5	0.000148532	0.391107	0.288	0.2	1
XRN2	0.00014945	0.421528	0.169	0.095	1
SERINC5	0.000150154	0.393212	0.142	0.072	1
KIAA0930	0.000152908	-0.325323	0.15	0.248	1
NDUFS1	0.000154345	-0.257992	0.196	0.305	1
CDC42	0.000155441	0.407275	0.398	0.324	1
ADCY2	0.000156138	0.257513	0.46	0.354	1
CTNNA2	0.000156869	0.396672	0.275	0.187	1
TUBB2A	0.000159208	0.335616	0.558	0.482	1
GLIPR1	0.000161159	-0.255305	0.085	0.166	1
NEAT1	0.000162562	-0.464771	0.142	0.236	1
USF2	0.000163754	-0.297944	0.09	0.173	1
ROBO2	0.000165791	0.260651	0.487	0.396	1
FAM120A	0.00016712	-0.264575	0.088	0.171	1
CNTNAP3B	0.000167155	-0.266532	0.06	0.131	1
GNPTAB	0.000167615	0.403439	0.323	0.242	1
SCG2	0.000168847	-0.340955	0.219	0.326	1
STXBP5	0.00016921	-0.276122	0.233	0.349	1
PLPP5	0.000171222	-0.260114	0.044	0.107	1
FBXO3	0.000174111	-0.277665	0.1	0.187	1
ACBD6	0.000177646	0.428609	0.152	0.08	1
RAC1	0.000180463	-0.2617	0.279	0.398	1
RPSA	0.00018226	0.351184	0.388	0.299	1
ZCCHC3	0.000183758	-0.271659	0.044	0.107	1
FLRT3	0.00018533	0.375505	0.208	0.126	1
SHTN1	0.000186534	0.316151	0.429	0.352	1
RASL10A	0.000186894	0.387745	0.102	0.042	1
SRPK1	0.000189039	0.420191	0.158	0.086	1
SYNGR1	0.000191075	-0.272816	0.183	0.293	1
SDC3	0.000191594	0.387423	0.333	0.248	1
AP1G2	0.000195627	-0.276629	0.069	0.143	1
YPEL5	0.000196856	-0.25805	0.115	0.204	1
RERE	0.000198784	0.325673	0.373	0.284	1
DIPK2A	0.000199137	0.344103	0.21	0.128	1
CACNA1G	0.000200826	0.359443	0.185	0.105	1
AL391807.1	0.000201137	0.336826	0.327	0.236	1
TPM1	0.000206137	0.327592	0.358	0.276	1
CCDC93	0.000207998	0.346516	0.163	0.088	1
ERICH1	0.00020958	0.368659	0.121	0.057	1
TOX2	0.000210433	0.313547	0.113	0.048	1
COMMD6	0.000212157	0.408913	0.123	0.059	1
ERBB4	0.000219858	-0.32914	0.15	0.244	1
MFN1	0.000220456	0.40005	0.206	0.131	1
ADGRL1	0.000223889	-0.264097	0.237	0.349	1
ATP5PF	0.00023388	0.387813	0.281	0.202	1
EML5	0.000235947	0.278766	0.133	0.063	1
TTYH1	0.000246938	0.388035	0.11	0.048	1
SREBF2	0.000247714	-0.259582	0.098	0.181	1
SQSTM1	0.000249142	-0.252366	0.119	0.211	1
KLHL9	0.000249411	-0.304458	0.115	0.2	1
CHRM3	0.000251861	0.358165	0.458	0.383	1
PRKCZ	0.000255365	-0.26976	0.14	0.234	1
TARBP1	0.000266331	0.349241	0.287	0.198	1
DNAAF4	0.000267669	0.381895	0.131	0.065	1
SUGP2	0.000273739	0.325456	0.438	0.36	1
ULK3	0.000279945	0.431473	0.173	0.103	1
SPOCK1	0.000290143	-0.320709	0.329	0.444	1
PNMA8B	0.000291225	-0.258368	0.108	0.194	1
MYL6	0.000297246	0.368328	0.327	0.251	1
VEZT	0.000297396	0.308361	0.329	0.24	1
RAB21	0.000297491	-0.26218	0.112	0.198	1
CD46	0.000298321	0.376499	0.229	0.152	1
DISP2	0.000298972	-0.264565	0.117	0.206	1
SH3GLB1	0.000302066	0.389954	0.223	0.141	1
GLRB	0.000305459	-0.255399	0.104	0.185	1
FASTK	0.000309139	-0.258251	0.062	0.128	1
MAP3K13	0.00030941	-0.289561	0.154	0.246	1
PRPSAP1	0.000313005	-0.263675	0.137	0.229	1
HNRNPU	0.00031501	-0.282702	0.492	0.611	1
SLC25A46	0.000321884	-0.266737	0.115	0.202	1
KLF3-AS1	0.000329487	0.312774	0.11	0.048	1
MESD	0.000338288	0.395602	0.129	0.065	1
CYTH1	0.000342808	0.393552	0.217	0.141	1
UQCRB	0.000343818	0.344361	0.406	0.337	1
RALYL	0.000360081	0.335819	0.327	0.242	1
BRWD1	0.000361736	-0.254026	0.265	0.381	1
KIFC2	0.000363998	-0.264163	0.221	0.331	1
MAP2K2	0.00037483	-0.26593	0.125	0.213	1
ZNF528-AS1	0.0003794	0.376823	0.11	0.051	1
NUP42	0.000380022	0.309093	0.119	0.057	1
POLR2I	0.000382749	0.379826	0.179	0.107	1
RCAN3	0.000384665	0.343627	0.204	0.124	1
KNOP1	0.000385578	0.30882	0.127	0.063	1
NSG1	0.000393961	0.36085	0.317	0.238	1
RPL18	0.000410334	0.293175	0.44	0.356	1
RPL36	0.000423129	0.345459	0.404	0.335	1
CRCP	0.000423622	0.301903	0.115	0.055	1
POLR3A	0.000430275	0.442457	0.179	0.109	1
FAM66C	0.000438282	0.340019	0.106	0.048	1
SUGT1	0.000441153	-0.268094	0.2	0.301	1
KHSRP	0.000442013	-0.264564	0.054	0.116	1
NEURL1	0.000447954	-0.263505	0.06	0.124	1
SRRM2	0.00044859	0.282694	0.5	0.421	1
ARHGAP20	0.000452362	0.341159	0.24	0.162	1
RPL27A	0.000452578	0.339676	0.331	0.248	1
PIK3R2	0.00045289	-0.268389	0.067	0.135	1
ZC3H7A	0.000454801	0.272528	0.162	0.088	1
UBA3	0.000455793	-0.279155	0.067	0.135	1
XRCC5	0.000456978	0.273133	0.287	0.2	1
STX2	0.000463932	0.263263	0.102	0.044	1
L3MBTL4	0.000464487	0.320557	0.115	0.055	1
STRN4	0.000464586	-0.276177	0.081	0.152	1
BICDL1	0.000489689	0.38589	0.14	0.076	1
CPLX2	0.000508944	-0.251919	0.337	0.444	1
DEK	0.000516573	0.384987	0.165	0.097	1
HNRNPA0	0.000522358	-0.2694	0.127	0.213	1
CASK	0.000530114	0.336115	0.212	0.135	1
FLNA	0.000547909	0.340896	0.16	0.091	1
RBMS1	0.0005484	-0.298958	0.094	0.168	1
LRP8	0.000573213	0.290166	0.421	0.337	1
PIBF1	0.000575188	0.293366	0.137	0.072	1
BAG1	0.000584938	0.362615	0.129	0.067	1
PPP1R13B	0.000597554	0.331933	0.192	0.12	1
OPRM1	0.000607936	-0.322959	0.056	0.116	1
DHX29	0.000622068	0.330252	0.235	0.156	1
SCN1A-AS1	0.000622885	0.44228	0.119	0.061	1
NXPH2	0.000631082	0.342666	0.187	0.114	1
SEPTIN6	0.000645689	-0.271768	0.094	0.168	1
WDR11	0.000646062	0.362673	0.192	0.122	1
NME3	0.000648059	0.373909	0.235	0.16	1
AFDN	0.000660421	0.360877	0.254	0.179	1
CREBZF	0.000677399	0.328677	0.212	0.137	1
RALA	0.000682236	0.349223	0.129	0.067	1
IPCEF1	0.000694679	-0.256854	0.05	0.107	1
SEC14L1	0.000724983	0.354336	0.138	0.076	1
ADCY1	0.000725264	0.283581	0.333	0.257	1
MAP3K12	0.000732584	0.320138	0.123	0.063	1
DGKI	0.000736191	-0.259888	0.129	0.213	1
CAPN7	0.000736382	0.382874	0.219	0.147	1
ITGB1	0.000764731	0.279058	0.152	0.084	1
SPAG16	0.00077262	0.346587	0.133	0.072	1
ARMCX4	0.00078489	0.350695	0.196	0.124	1
SAMD4A	0.000786976	-0.298026	0.052	0.109	1
BOD1L1	0.000799767	0.282377	0.387	0.303	1
AUTS2	0.000828885	0.295929	0.352	0.269	1
HGSNAT	0.000840629	0.326879	0.206	0.135	1
KAT6B	0.000844499	0.256543	0.248	0.166	1
GRIP2	0.000867581	0.289012	0.2	0.126	1
UBE2W	0.00087561	-0.254401	0.075	0.141	1
DSCAML1	0.000884999	0.265817	0.115	0.057	1
TK2	0.000922782	0.270303	0.125	0.065	1
ZNF791	0.000948864	-0.306121	0.079	0.143	1
SNHG8	0.00100646	0.34227	0.154	0.088	1
DNMT3A	0.00100707	0.376644	0.192	0.126	1
RYR2	0.00103213	-0.250306	0.238	0.337	1
LRRC8B	0.00107115	-0.302398	0.265	0.36	1
MEF2A	0.00110719	0.292795	0.279	0.2	1
THUMPD2	0.00111999	0.279094	0.121	0.063	1
RBM3	0.00113126	0.301368	0.121	0.063	1
MFSD10	0.00116935	0.38967	0.154	0.093	1
SPPL3	0.00119168	-0.268524	0.158	0.244	1
SMIM8	0.00120639	0.300498	0.125	0.067	1
ICA1	0.00121886	0.411863	0.2	0.135	1
GLUD1	0.00123882	-0.260237	0.073	0.137	1
MIR29B2CHG	0.00125346	-0.253217	0.09	0.16	1
DOCK9	0.00132871	0.320348	0.292	0.221	1
ULK2	0.0013288	0.353856	0.187	0.122	1
MACROD2	0.00133636	0.279887	0.144	0.082	1
CEP57	0.00136892	0.335729	0.169	0.105	1
SLC6A11	0.00136991	0.289731	0.11	0.055	1
FAM89A	0.00137719	0.375042	0.154	0.091	1
DCX	0.0014501	0.327104	0.242	0.171	1
SGCB	0.00148375	0.373148	0.217	0.149	1
SPIRE1	0.00152242	0.350224	0.25	0.181	1
UVRAG	0.00154149	0.257924	0.15	0.086	1
RPL36AL	0.00158233	0.369818	0.202	0.137	1
SNHG29	0.00158447	0.348918	0.283	0.217	1
CYFIP1	0.00161232	0.303585	0.135	0.076	1
PHTF1	0.00163568	0.316893	0.137	0.078	1
MAPKAP1	0.00166629	0.334437	0.14	0.082	1
TMEM9B	0.001673	0.351542	0.162	0.099	1
LIMK1	0.00171067	-0.253296	0.063	0.122	1
LARP1B	0.00176343	0.475294	0.204	0.143	1
CDH2	0.00178393	-0.261847	0.196	0.282	1
LZTR1	0.00180091	0.309159	0.125	0.069	1
B3GAT2	0.00182154	-0.38718	0.3	0.383	1
RPS20	0.0019194	0.333373	0.254	0.185	1
GPC1	0.00192761	0.318634	0.25	0.181	1
DPYSL5	0.00199237	0.304938	0.185	0.122	1
KDM1A	0.0020099	0.305957	0.175	0.112	1
TCHP	0.00202928	0.250831	0.156	0.093	1
DDX10	0.00203005	0.2793	0.112	0.059	1
CIZ1	0.00217983	-0.272499	0.075	0.135	1
MGAT5	0.00227599	0.315723	0.152	0.093	1
SRSF9	0.00233155	0.364159	0.177	0.116	1
TIA1	0.00236284	0.362592	0.296	0.238	1
MIR137HG	0.00236974	0.339799	0.171	0.109	1
PRKDC	0.00243913	0.272979	0.285	0.219	1
SEPTIN2	0.00261449	0.357865	0.223	0.16	1
PHF14	0.00261461	0.285199	0.362	0.301	1
CCDC136	0.00262034	0.332265	0.394	0.337	1
KIN	0.00269711	0.273712	0.144	0.086	1
FRG1	0.0027516	0.287412	0.104	0.055	1
LRRC7	0.00276586	0.288461	0.433	0.366	1
TXNL4A	0.00286219	0.354493	0.177	0.118	1
DYNLT1	0.00290158	0.270882	0.127	0.074	1
EIF2S2	0.00296541	0.339346	0.163	0.105	1
NOS1AP	0.00304315	0.354434	0.252	0.189	1
TIAL1	0.0030994	0.352779	0.188	0.131	1
COQ4	0.00317749	0.289054	0.173	0.112	1
RPS11	0.00325621	0.330995	0.281	0.219	1
TLE2	0.00326334	0.303815	0.152	0.095	1
NREP	0.00333847	-0.258834	0.181	0.257	1
CFAP298	0.00358809	0.284236	0.206	0.143	1
PLXNA1	0.00359339	0.299487	0.177	0.116	1
SGSM3	0.00362162	-0.256941	0.113	0.179	1
USP48	0.00364868	0.371805	0.231	0.175	1
C9orf16	0.00369085	0.352851	0.294	0.242	1
LINC01278	0.00385814	0.306285	0.142	0.088	1
LINC02802	0.00390112	0.335777	0.129	0.078	1
TUBGCP2	0.00391697	0.255498	0.15	0.093	1
PPP1R14B	0.003921	0.34537	0.123	0.074	1
ASPHD1	0.00399784	0.299688	0.167	0.109	1
CTDSPL2	0.00406331	0.281982	0.113	0.063	1
BRD1	0.00416771	0.320033	0.144	0.091	1
ITM2C	0.00436982	0.28079	0.352	0.301	1
PRKRIP1	0.00440941	0.359553	0.115	0.067	1
CDC37	0.00443332	0.297466	0.24	0.179	1
LRRC8C-DT	0.00446402	0.295997	0.137	0.084	1
ASXL1	0.00462733	0.305952	0.192	0.135	1
PTPRR	0.00470823	0.254663	0.144	0.088	1
ODR4	0.00475837	0.29304	0.142	0.088	1
CASC15	0.00499323	0.323781	0.146	0.093	1
RWDD1	0.00522319	0.301185	0.154	0.101	1
MAN1A1	0.00524234	0.26845	0.162	0.103	1
SPRN	0.00530666	0.271773	0.15	0.095	1
CCDC112	0.00532911	0.312068	0.123	0.074	1
LSM3	0.00534215	0.322063	0.133	0.082	1
RALGAPA2	0.00539707	0.288751	0.113	0.065	1
RNF152	0.00541057	-0.25376	0.054	0.101	1
UBE2E3	0.00543646	0.317593	0.244	0.185	1
CELF1	0.00545817	0.251494	0.398	0.345	1
CLN5	0.00548058	0.29715	0.102	0.057	1
CCS	0.00558493	0.331875	0.106	0.061	1
TUSC3	0.00587028	0.266313	0.252	0.189	1
SYT7	0.00601078	0.25592	0.187	0.124	1
AC245060.5	0.00621244	-0.276987	0.123	0.187	1
ERC1	0.00633078	0.254713	0.285	0.227	1
TCERG1	0.00639795	0.274182	0.26	0.2	1
SRSF7	0.00648376	0.308388	0.337	0.28	1
CEP192	0.00668787	0.255192	0.102	0.057	1
UIMC1	0.00685206	0.279527	0.104	0.059	1
WLS	0.00695337	0.321228	0.387	0.337	1
RIMS1	0.00697811	0.317967	0.283	0.232	1
SHC2	0.00717619	0.305724	0.231	0.177	1
MTF2	0.00717654	0.294884	0.152	0.101	1
ORC4	0.0072244	0.333251	0.21	0.156	1
ANKRD28	0.00728372	0.259953	0.219	0.16	1
NONO	0.00731172	-0.250838	0.117	0.179	1
CNR1	0.00740439	0.309485	0.237	0.179	1
RNF7	0.00740959	0.309859	0.162	0.109	1
CPNE5	0.00756104	0.28759	0.154	0.101	1
RSBN1L	0.00774981	0.319802	0.248	0.196	1
FBXO25	0.00778813	0.319215	0.135	0.086	1
TAC1	0.00783645	0.533474	0.252	0.183	1
PLEKHA5	0.0079406	0.278865	0.265	0.208	1
AC027031.2	0.00798282	0.335718	0.167	0.118	1
USP15	0.00811071	0.280152	0.238	0.181	1
WDR70	0.00823285	0.291996	0.117	0.072	1
APBB2	0.00859038	0.307837	0.158	0.105	1
ICA1L	0.00861196	0.251529	0.267	0.206	1
RBMX	0.00869963	0.342278	0.244	0.192	1
MRPS25	0.00872816	0.342367	0.19	0.137	1
TMEM178B	0.00880451	0.272869	0.31	0.257	1
IFT20	0.00927815	0.300591	0.215	0.162	1
CST3	0.00932076	0.280022	0.238	0.181	1
LRTM1	0.00933028	0.270562	0.113	0.067	1
SMG6	0.00991238	0.275103	0.156	0.105	1
EDRF1	0.00997363	0.256314	0.117	0.072	1
ZNF608	0.0106053	0.275916	0.169	0.118	1
TCEA1	0.0106679	0.327366	0.135	0.088	1
TMBIM4	0.0109997	0.291811	0.156	0.107	1
RASGRP2	0.01113	0.317241	0.11	0.067	1
MAP4K5	0.0112516	0.297619	0.225	0.173	1
HCFC2	0.0114468	0.253717	0.121	0.076	1
HECTD4	0.0115915	0.266391	0.325	0.276	1
C19orf25	0.011832	0.310096	0.112	0.069	1
NCBP2	0.0121116	0.273581	0.127	0.082	1
GSTK1	0.0121999	0.320435	0.16	0.114	1
NSD1	0.0125546	0.277892	0.254	0.2	1
RNF169	0.0127285	0.264809	0.112	0.069	1
MAP4K4	0.0127631	0.293837	0.237	0.183	1
PCSK5	0.0135705	-0.272621	0.071	0.116	1
SMARCA1	0.0144464	0.274549	0.235	0.181	1
UQCR10	0.0144762	0.284368	0.298	0.257	1
CCDC84	0.0146966	0.265701	0.14	0.095	1
LINC00665	0.0147573	0.253357	0.125	0.082	1
CADM4	0.0152395	0.270915	0.217	0.166	1
BRSK2	0.0160381	0.263711	0.227	0.177	1
DHX36	0.0164557	0.25079	0.29	0.242	1
NPAS3	0.0165014	0.275491	0.36	0.312	1
HMGXB4	0.0169652	0.290747	0.14	0.097	1
RAC3	0.0176165	0.275816	0.167	0.122	1
TMEM179	0.0177597	0.276857	0.165	0.12	1
MED10	0.0180183	0.281312	0.202	0.156	1
ZNF883	0.0180225	0.258485	0.112	0.072	1
SMC5	0.0182473	0.254115	0.162	0.116	1
ICE1	0.0184338	0.272666	0.206	0.158	1
USE1	0.0185641	0.254567	0.102	0.063	1
TPM4	0.019041	0.252663	0.208	0.158	1
COPS5	0.0190583	0.296808	0.131	0.088	1
SRSF10	0.019516	0.296576	0.292	0.253	1
MCM3AP	0.0206782	0.264652	0.119	0.078	1
WNK3	0.0207112	0.282066	0.165	0.12	1
ADCY6	0.0211143	0.280696	0.115	0.076	1
B3GALNT1	0.021237	0.275374	0.227	0.185	1
CFDP1	0.0218095	0.25842	0.252	0.208	1
RPL9	0.021913	0.256173	0.365	0.32	1
PRR7	0.0227375	0.26854	0.117	0.078	1
MCTS1	0.0232093	0.298248	0.167	0.124	1
PAXX	0.0232986	0.251378	0.196	0.152	1
TET2	0.0233829	0.254522	0.177	0.131	1
TOMM5	0.0234198	0.274002	0.213	0.168	1
NSD2	0.0234518	0.260727	0.204	0.158	1
MRPS31	0.0234592	0.295148	0.142	0.101	1
GTF3A	0.0239715	0.304857	0.187	0.143	1
THUMPD3-AS1	0.0242673	0.271334	0.219	0.175	1
UFC1	0.0245731	0.287551	0.121	0.082	1
SEC11C	0.0247625	0.373643	0.158	0.118	1
ZNF207	0.0251427	0.302508	0.362	0.335	1
CDC42BPB	0.0252678	0.256043	0.221	0.177	1
DIRAS2	0.025557	0.253879	0.265	0.221	1
SPCS2	0.0261246	0.316192	0.279	0.24	1
NRDE2	0.0261793	0.346715	0.115	0.078	1
FEZ2	0.0264309	0.270259	0.158	0.116	1
CNPY2	0.0265146	0.285522	0.221	0.181	1
IVNS1ABP	0.0266237	0.303109	0.192	0.154	1
LAS1L	0.0268171	0.266111	0.129	0.088	1
STK24	0.0280206	0.268222	0.138	0.099	1
SAT2	0.0282618	0.277757	0.169	0.128	1
CCDC82	0.0291463	0.262376	0.267	0.232	1
FAM172A	0.0299627	0.32133	0.194	0.154	1
AGAP2	0.0299953	0.260313	0.138	0.099	1
HRAS	0.0311252	0.353349	0.179	0.141	1
SUN1	0.0326923	0.262129	0.25	0.208	1
TGS1	0.0332787	0.263844	0.11	0.074	1
ERO1B	0.0341618	0.269716	0.187	0.147	1
PRH1	0.0353196	0.259654	0.177	0.135	1
SPP1	0.0354271	0.330366	0.135	0.097	1
PPP6R2	0.0359787	0.265433	0.213	0.175	1
RAB3IP	0.0363528	0.268226	0.379	0.356	1
FKBP1B	0.0364764	0.277781	0.115	0.08	1
DPH7	0.0369279	0.260994	0.129	0.091	1
MAP6	0.0378116	0.285276	0.26	0.223	1
RPS6	0.0382661	0.257475	0.26	0.221	1
SLCO3A1	0.0389807	0.262609	0.16	0.12	1
TUBB2B	0.0393545	0.263674	0.31	0.282	1
NLN	0.0407786	0.266967	0.146	0.109	1
PAAF1	0.0434823	0.267301	0.127	0.091	1
ELOB	0.0436395	0.26702	0.294	0.261	1
NCS1	0.0441091	0.271638	0.269	0.232	1
PCDH10	0.0453964	0.261454	0.367	0.339	1
ADAM23	0.0477271	0.274757	0.154	0.12	1
COA8	0.0484326	0.312211	0.121	0.088	1
PMS1	0.0520754	0.262583	0.119	0.086	1
COX17	0.0524305	0.25556	0.125	0.091	1
URI1	0.0546686	0.275395	0.144	0.109	1
RHOT2	0.0550013	0.257978	0.142	0.107	1
SMC3	0.056333	0.287783	0.125	0.093	1
CHM	0.056882	0.312771	0.217	0.187	1
RSRC2	0.0570793	0.26384	0.242	0.208	1
DDX18	0.0583456	0.273014	0.238	0.204	1
CEBPZ	0.0609855	0.288976	0.144	0.112	1
UQCR11	0.0677129	0.292866	0.235	0.208	1
PDCD6	0.0691419	0.297409	0.169	0.137	1
TBCA	0.0693242	0.301996	0.294	0.276	1
DRAP1	0.0791201	0.261508	0.167	0.137	1
RIC3	0.0856008	0.259095	0.221	0.192	1
SPSB3	0.0860577	0.265965	0.11	0.082	1
NDUFA13	0.0888868	0.270488	0.317	0.299	1
UBE2QL1	0.091445	0.254723	0.25	0.219	1
COPS6	0.0973768	0.251878	0.179	0.149	1
BRD8	0.0987331	0.272129	0.144	0.116	1
RPS17	0.108213	0.263514	0.185	0.158	1
NDUFC1	0.110683	0.251754	0.183	0.156	1
TARSL2	0.120456	0.28311	0.219	0.196	1
L3MBTL1	0.121652	0.252792	0.198	0.173	1
C18orf32	0.129279	0.257116	0.242	0.219	1
ANAPC5	0.132584	0.263721	0.267	0.253	1
TLE4	0.142763	0.255044	0.19	0.164	1
IK	0.145344	0.265328	0.148	0.124	1
SRP19	0.168238	0.274802	0.173	0.152	1
CELF6	0.204422	0.266785	0.113	0.095	1
OCIAD2	0.25351	0.308635	0.104	0.088	1
FIS1	0.356222	0.257514	0.165	0.156	1
XIST	0.390526	-0.339704	0.163	0.181	1
NPY	0.892838	-0.488402	0.11	0.105	1

### Sheet: lineage 3 DEGs in pseudotime
gene	p_val	avg_logFC	pct.early	pct.late	p_val_adj
FTH1	7.50147e-133	1.6421	0.979	0.723	2.74561e-128
MT-CO2	2.79423e-126	-1.40422	0.917	0.998	1.02272e-121
MT-CO3	6.51792e-121	-1.30766	0.883	0.993	2.38562e-116
MT-ATP6	1.02082e-116	-1.59686	0.812	0.988	3.7363e-112
TMSB10	3.8201e-105	1.8715	0.832	0.313	1.3982e-100
YBX1	3.59954e-98	1.86584	0.787	0.252	1.31747e-93
MT-ND4	1.12246e-92	-1.16632	0.77	0.99	4.10833e-88
MT-CYB	1.39914e-85	-1.05428	0.772	0.961	5.12098e-81
MT-ND3	7.31778e-84	-0.982424	0.853	0.976	2.67838e-79
SNAP25	1.41786e-83	-1.23654	0.369	0.888	5.18952e-79
RPL32	3.6733e-82	1.45111	0.808	0.432	1.34447e-77
MT-CO1	2.81185e-76	-0.812532	0.889	0.985	1.02917e-71
MT-ND1	9.7188e-75	-1.08181	0.65	0.954	3.55718e-70
MT-ND2	9.6349e-72	-0.986962	0.559	0.932	3.52647e-67
RPL37A	9.89613e-72	1.2603	0.823	0.537	3.62208e-67
RPL26	4.24204e-63	1.49646	0.712	0.359	1.55263e-58
LUC7L3	2.7134e-60	0.93534	0.874	0.721	9.9313e-56
RPS27A	1.67809e-59	1.30408	0.74	0.391	6.14197e-55
SNCG	4.18832e-59	-1.25288	0.058	0.549	1.53297e-54
RAB3B	3.00507e-58	-1.2456	0.085	0.578	1.09989e-53
CPLX1	3.18526e-58	-1.08736	0.23	0.743	1.16584e-53
GABRB2	1.9423e-57	-0.925623	0.465	0.878	7.10901e-53
CLU	4.57203e-57	-1.14729	0.232	0.745	1.67341e-52
RPL11	5.93134e-57	1.25695	0.731	0.42	2.17093e-52
RPL6	3.34214e-55	1.24135	0.738	0.452	1.22326e-50
RPS27	8.09891e-55	1.27296	0.71	0.391	2.96428e-50
FTL	1.01687e-54	0.976404	0.861	0.702	3.72185e-50
PEG3	5.64457e-54	-0.945039	0.356	0.821	2.06597e-49
PKM	8.80272e-54	-1.03374	0.186	0.696	3.22188e-49
RPL19	2.71974e-53	1.29152	0.708	0.403	9.95453e-49
MEF2C	5.53724e-53	0.732965	0.949	0.879	2.02668e-48
FAIM2	7.63948e-51	-0.955977	0.22	0.723	2.79613e-46
RPS18	5.36074e-49	1.23682	0.697	0.413	1.96208e-44
RPS8	1.03516e-48	1.24563	0.676	0.369	3.78879e-44
RPS24	2.65468e-48	1.23585	0.723	0.473	9.71639e-44
GABRA1	1.94998e-47	-0.850596	0.375	0.818	7.13711e-43
ATP6V1B2	3.50192e-47	-0.972137	0.124	0.59	1.28174e-42
GNAS	4.4451e-47	-0.770756	0.687	0.917	1.62695e-42
ZNF483	6.75893e-47	-0.933179	0.203	0.675	2.47383e-42
PRKACB	2.34897e-45	-0.790708	0.292	0.776	8.59745e-41
NACA	5.90781e-45	1.11579	0.687	0.418	2.16232e-40
PRNP	4.51317e-42	-0.801195	0.318	0.774	1.65187e-37
RPL28	3.8609e-41	1.03652	0.699	0.491	1.41313e-36
RPS4X	4.779e-41	1.20144	0.648	0.379	1.74916e-36
RGS4	5.21364e-41	-0.867084	0.166	0.611	1.90824e-36
RPLP2	1.01402e-40	1.14585	0.612	0.323	3.7114e-36
PNMA2	1.51132e-40	-0.858196	0.281	0.713	5.53157e-36
RPS23	3.31413e-40	1.0887	0.667	0.415	1.21301e-35
CALY	1.09708e-39	-0.874983	0.245	0.675	4.01542e-35
HSPA4L	4.616e-39	-0.83245	0.111	0.526	1.6895e-34
GAD1	6.32716e-39	-0.678953	0.576	0.888	2.3158e-34
VAMP2	7.35972e-39	-0.725144	0.546	0.852	2.69373e-34
SPARCL1	1.53512e-38	-0.647932	0.774	0.951	5.61868e-34
OXR1	4.64856e-38	-0.734008	0.294	0.726	1.70142e-33
RPL13	1.46925e-37	0.885088	0.763	0.614	5.37758e-33
RCAN2	1.61971e-37	-0.844389	0.16	0.575	5.92831e-33
MEG3	1.6425e-37	0.438818	0.994	0.934	6.01172e-33
MAP1A	1.39011e-36	-0.839495	0.166	0.58	5.08794e-32
GAD2	1.40007e-36	-0.723756	0.507	0.832	5.1244e-32
RPS12	1.55348e-36	1.1995	0.546	0.253	5.68589e-32
RPL24	1.71701e-36	1.09506	0.612	0.337	6.28443e-32
MT-ND5	1.94427e-36	-0.677018	0.507	0.866	7.11621e-32
GOLGA8A	4.35211e-36	1.10669	0.597	0.338	1.59292e-31
IDS	4.51662e-36	-0.640504	0.539	0.869	1.65313e-31
NCDN	5.27496e-36	-0.835136	0.124	0.517	1.93069e-31
AC073525.1	8.18419e-36	1.10573	0.546	0.219	2.99549e-31
CKB	4.37666e-35	-0.8034	0.341	0.753	1.6019e-30
PREPL	4.89736e-35	-0.680523	0.392	0.801	1.79248e-30
NEAT1	5.55978e-35	-1.31742	0.13	0.498	2.03493e-30
RPL3	6.29502e-35	0.938161	0.699	0.497	2.30404e-30
RPS25	9.57594e-35	1.07226	0.593	0.328	3.50489e-30
PCGF5	1.34951e-34	-0.753436	0.058	0.398	4.93935e-30
CEND1	1.68685e-34	-0.793691	0.211	0.614	6.17402e-30
LANCL1	3.17088e-34	-0.79571	0.183	0.582	1.16057e-29
SOD2	1.57041e-33	-0.675947	0.107	0.488	5.74785e-29
RGS5	2.50399e-33	-0.975488	0.175	0.541	9.16484e-29
ATP1A3	2.92395e-33	-0.79614	0.294	0.702	1.0702e-28
MALAT1	1.0892e-32	0.269053	0.998	0.991	3.98659e-28
SLC22A17	1.23357e-32	-0.695974	0.237	0.65	4.515e-28
BCAT1	2.01715e-32	-0.71461	0.083	0.434	7.38297e-28
ATP1B1	3.99913e-32	-0.528567	0.8	0.942	1.46372e-27
EFR3A	1.05763e-31	-0.654931	0.124	0.497	3.87105e-27
NAPB	2.32753e-31	-0.646314	0.177	0.573	8.51899e-27
RPL36A	2.81029e-31	1.14422	0.458	0.184	1.0286e-26
UNC80	7.81373e-31	-0.717893	0.194	0.587	2.8599e-26
MT-ND4L	8.21791e-31	-0.728558	0.269	0.662	3.00784e-26
HMGN1	1.20988e-30	0.96697	0.61	0.396	4.42827e-26
ZBTB7A	2.0005e-30	-0.721782	0.083	0.418	7.32203e-26
CDIP1	2.51898e-30	-0.696482	0.062	0.379	9.21971e-26
LONRF2	3.08464e-30	-0.643458	0.228	0.628	1.12901e-25
SERPINI1	5.27185e-30	-0.647562	0.439	0.787	1.92955e-25
MTCH1	8.9718e-30	-0.640469	0.222	0.621	3.28377e-25
GOT1	1.61867e-29	-0.641483	0.136	0.5	5.9245e-25
RPL38	3.43449e-29	1.04047	0.552	0.313	1.25706e-24
ZMAT3	7.75396e-29	-0.696595	0.055	0.354	2.83803e-24
TMEM130	1.0364e-28	-0.679773	0.134	0.485	3.79332e-24
GUCY1B1	1.10352e-28	-0.653859	0.098	0.427	4.03898e-24
ATP5F1B	1.59378e-28	-0.677135	0.158	0.526	5.8334e-24
ENO2	1.98757e-28	-0.620155	0.301	0.704	7.2747e-24
RPLP1	2.95902e-28	0.792035	0.67	0.5	1.08303e-23
TTC39B	3.61694e-28	-0.610318	0.087	0.412	1.32384e-23
PSAP	4.80517e-28	-0.661395	0.296	0.685	1.75874e-23
PPP2R5E	9.15129e-28	-0.605856	0.143	0.495	3.34946e-23
RPS15	9.87126e-28	0.917776	0.646	0.481	3.61298e-23
NDRG4	1.02777e-27	-0.624865	0.414	0.769	3.76175e-23
LINC00461	1.5311e-27	1.03015	0.537	0.316	5.60398e-23
FAM126B	1.60249e-27	-0.625546	0.109	0.44	5.86527e-23
UBL3	2.41223e-27	-0.636274	0.126	0.464	8.82901e-23
BAIAP3	2.86576e-27	-0.743674	0.06	0.345	1.0489e-22
DIRAS1	3.137e-27	-0.634363	0.124	0.463	1.14817e-22
PLCXD3	3.62328e-27	-0.754918	0.062	0.349	1.32616e-22
SCN2B	6.00779e-27	-0.633945	0.075	0.374	2.19891e-22
OIP5-AS1	6.54233e-27	-0.549628	0.401	0.774	2.39456e-22
KCNAB2	6.63676e-27	-0.653052	0.055	0.338	2.42912e-22
TSPYL1	7.93661e-27	-0.628686	0.173	0.531	2.90488e-22
CLIP3	8.89652e-27	-0.605195	0.134	0.485	3.25622e-22
DYNLT3	9.41774e-27	-0.651225	0.09	0.401	3.44699e-22
CHN1	1.43621e-26	-0.655644	0.215	0.592	5.25667e-22
RPL22	1.76498e-26	1.03761	0.493	0.252	6.46002e-22
RPL10	2.7068e-26	0.942193	0.593	0.398	9.90715e-22
ATP6V1A	3.95635e-26	-0.602943	0.173	0.534	1.44806e-21
PDE4A	4.09374e-26	-0.618719	0.085	0.389	1.49835e-21
ALDOC	4.90747e-26	-0.656334	0.119	0.444	1.79618e-21
RPL37	5.14339e-26	0.908093	0.614	0.456	1.88253e-21
STARD4-AS1	9.65711e-26	1.10916	0.365	0.124	3.5346e-21
CAP2	1.089e-25	-0.530497	0.09	0.398	3.98586e-21
TTBK2	1.29171e-25	-0.554231	0.158	0.5	4.7278e-21
NAP1L3	1.4874e-25	-0.631846	0.19	0.544	5.44405e-21
SOX4	1.56698e-25	1.09523	0.33	0.094	5.73532e-21
KCNA2	1.82183e-25	-0.599226	0.083	0.378	6.66806e-21
CYFIP2	3.1918e-25	-0.565906	0.224	0.594	1.16823e-20
RPL7A	3.32578e-25	0.858309	0.62	0.459	1.21727e-20
NEGR1	3.73732e-25	-0.663754	0.211	0.565	1.3679e-20
NCEH1	4.08555e-25	-0.598284	0.068	0.352	1.49535e-20
RAB3A	6.22108e-25	-0.589504	0.171	0.514	2.27698e-20
ATP6V1C1	1.02805e-24	-0.576481	0.094	0.395	3.76275e-20
DNAJA4	2.39536e-24	-0.663211	0.049	0.304	8.76724e-20
FAU	3.41853e-24	0.934428	0.567	0.381	1.25122e-19
CADPS	3.87352e-24	-0.584426	0.301	0.667	1.41775e-19
SYN2	3.88384e-24	-0.560997	0.205	0.563	1.42153e-19
CYGB	3.96601e-24	-0.527402	0.032	0.274	1.4516e-19
SNHG14	4.47809e-24	-0.330909	0.968	0.973	1.63903e-19
RPL8	4.99679e-24	0.831497	0.595	0.413	1.82888e-19
PPP1CB	6.00166e-24	-0.552776	0.149	0.48	2.19667e-19
TPPP	6.02306e-24	-0.623702	0.079	0.359	2.2045e-19
MDH1	7.98633e-24	-0.595521	0.194	0.536	2.92308e-19
SGTB	8.46818e-24	-0.505412	0.1	0.396	3.09944e-19
SCRN1	1.12494e-23	-0.488452	0.122	0.44	4.11738e-19
PPM1A	1.3369e-23	-0.518914	0.143	0.468	4.89319e-19
PACSIN1	1.3483e-23	-0.56899	0.083	0.362	4.93493e-19
ZBTB4	1.53784e-23	-0.58543	0.068	0.335	5.62866e-19
SYN1	1.87122e-23	-0.527385	0.128	0.449	6.84885e-19
SLC38A2	2.59123e-23	-0.588532	0.066	0.328	9.48415e-19
LGI3	2.82067e-23	-0.547588	0.058	0.318	1.03239e-18
PTMA	4.65364e-23	0.642685	0.778	0.719	1.70328e-18
PURA	4.92431e-23	-0.535799	0.186	0.526	1.80235e-18
CHRM3-AS2	5.75612e-23	1.05245	0.243	0.044	2.1068e-18
FKBP8	5.91874e-23	-0.560287	0.145	0.459	2.16632e-18
ECM1	6.56909e-23	-0.531841	0.021	0.238	2.40435e-18
INPP5F	7.26488e-23	-0.519921	0.294	0.656	2.65902e-18
KCNC1	7.76658e-23	-0.547918	0.209	0.553	2.84265e-18
NMNAT2	9.72233e-23	-0.471485	0.115	0.422	3.55847e-18
PDK3	1.14855e-22	-0.484695	0.055	0.311	4.20382e-18
PAM	1.33967e-22	-0.507132	0.203	0.548	4.90334e-18
TMEM246	1.37118e-22	-0.476679	0.085	0.366	5.01867e-18
ALDH5A1	1.6521e-22	-0.540789	0.085	0.361	6.04685e-18
RTN3	1.98399e-22	-0.482552	0.52	0.828	7.2616e-18
SIRPA	2.42636e-22	-0.522859	0.098	0.383	8.88071e-18
TUBB4A	3.13912e-22	-0.575535	0.122	0.417	1.14895e-17
PEA15	4.38701e-22	-0.496485	0.136	0.449	1.60569e-17
CIT	4.5851e-22	-0.535939	0.087	0.361	1.67819e-17
NDUFS1	4.58605e-22	-0.551725	0.198	0.526	1.67854e-17
DNAJB14	5.39903e-22	-0.518319	0.198	0.536	1.9761e-17
RPL5	6.31846e-22	0.801107	0.603	0.456	2.31262e-17
VPS13A	6.97336e-22	-0.500604	0.081	0.35	2.55232e-17
EEF1B2	1.00771e-21	1.00163	0.38	0.163	3.68831e-17
RPL14	1.05739e-21	0.842398	0.597	0.466	3.87015e-17
PGAM1	1.36462e-21	-0.444798	0.122	0.423	4.99463e-17
MAP7D2	1.60348e-21	-0.485498	0.096	0.372	5.86888e-17
NTRK2	1.63899e-21	-0.462814	0.486	0.804	5.99887e-17
PRDX2	2.05245e-21	-0.474496	0.188	0.529	7.51216e-17
POSTN	2.12863e-21	1.02729	0.23	0.043	7.79101e-17
DNAJC6	2.22756e-21	-0.484418	0.162	0.48	8.1531e-17
HCN1	2.41186e-21	-0.493456	0.171	0.49	8.82765e-17
EIF4A2	2.89515e-21	-0.50447	0.328	0.679	1.05966e-16
PNMA8A	2.92978e-21	-0.522266	0.141	0.44	1.07233e-16
ATP6V1E1	2.96714e-21	-0.512532	0.081	0.34	1.086e-16
SCN1B	3.32337e-21	-0.493864	0.055	0.296	1.21639e-16
MYO5A	5.56969e-21	-0.494815	0.217	0.558	2.03856e-16
INA	6.54142e-21	-0.487495	0.171	0.486	2.39423e-16
RAB3C	7.06464e-21	-0.526752	0.241	0.571	2.58573e-16
VAPA	7.59022e-21	-0.474012	0.194	0.52	2.7781e-16
PJA2	7.87059e-21	-0.540485	0.318	0.643	2.88072e-16
WBP2	9.41997e-21	-0.479427	0.07	0.318	3.4478e-16
HSPA12A	9.50232e-21	-0.417954	0.126	0.418	3.47794e-16
IL6ST	1.03485e-20	-0.515146	0.136	0.425	3.78765e-16
RAB6B	1.08254e-20	-0.509766	0.262	0.607	3.9622e-16
ZBTB16	1.131e-20	-0.532933	0.055	0.289	4.13956e-16
PEBP1	1.15116e-20	-0.476679	0.55	0.835	4.21335e-16
PPM1E	1.44828e-20	-0.457272	0.077	0.335	5.30086e-16
KLF12	1.45474e-20	-0.513103	0.094	0.361	5.3245e-16
BTBD11	1.55332e-20	-0.498961	0.087	0.349	5.68531e-16
SLC6A17	1.58498e-20	-0.531817	0.132	0.42	5.80117e-16
RGS7BP	1.73725e-20	-0.598779	0.077	0.327	6.3585e-16
SAT1	1.9669e-20	-0.506084	0.313	0.656	7.19906e-16
SLC24A2	2.26981e-20	-0.573794	0.284	0.597	8.30773e-16
YWHAG	2.37302e-20	-0.492201	0.482	0.786	8.68548e-16
SYNGR1	2.61717e-20	-0.523634	0.13	0.418	9.5791e-16
EPB41L3	2.91617e-20	-0.509159	0.094	0.354	1.06735e-15
RPS2	2.98307e-20	0.796125	0.584	0.442	1.09183e-15
RPL12	2.99756e-20	0.933823	0.439	0.243	1.09714e-15
SV2A	4.41728e-20	-0.461413	0.448	0.781	1.61677e-15
SLC5A3	4.7259e-20	-0.429826	0.16	0.468	1.72973e-15
GABARAPL1	5.04294e-20	-0.477685	0.124	0.403	1.84577e-15
UBB	5.87455e-20	-0.514427	0.267	0.605	2.15014e-15
HSP90AA1	5.98803e-20	-0.457239	0.736	0.883	2.19168e-15
PLXNC1	6.29026e-20	-0.503194	0.081	0.328	2.3023e-15
FKBP4	7.4372e-20	-0.467812	0.064	0.299	2.72209e-15
RPH3A	8.65558e-20	-0.540669	0.149	0.437	3.16803e-15
GDI1	9.40746e-20	-0.45855	0.232	0.573	3.44323e-15
KCTD16	1.05922e-19	-0.46914	0.134	0.418	3.87686e-15
NUFIP2	1.34117e-19	-0.462669	0.126	0.41	4.90882e-15
DMTN	1.50243e-19	-0.472703	0.075	0.318	5.49904e-15
CLSTN3	1.50521e-19	-0.442425	0.183	0.5	5.50922e-15
SLC26A4-AS1	1.78436e-19	-0.482703	0.079	0.325	6.53094e-15
DKK3	1.83472e-19	-0.470644	0.247	0.577	6.71524e-15
CHGA	1.92945e-19	-0.490684	0.168	0.471	7.06197e-15
ST13	2.09233e-19	-0.403463	0.119	0.401	7.65812e-15
TENM3	2.87472e-19	-0.474336	0.168	0.473	1.05218e-14
APLP2	3.1386e-19	-0.480795	0.309	0.658	1.14876e-14
NDRG3	3.15072e-19	-0.484435	0.094	0.349	1.15319e-14
SLC2A13	3.17205e-19	-0.54495	0.164	0.444	1.161e-14
TMTC1	3.59352e-19	-0.502025	0.047	0.26	1.31527e-14
NSF	3.93783e-19	-0.442174	0.339	0.68	1.44128e-14
FOXO3	4.13261e-19	-0.479755	0.064	0.293	1.51258e-14
ANKH	4.26256e-19	-0.432223	0.079	0.323	1.56014e-14
CBX7	4.45414e-19	-0.464096	0.034	0.235	1.63026e-14
MBNL1	4.45489e-19	-0.515055	0.066	0.294	1.63053e-14
USP11	5.27156e-19	-0.481963	0.209	0.529	1.92944e-14
GPR83	5.3542e-19	-0.504846	0.011	0.182	1.95969e-14
MLF2	5.56682e-19	-0.471666	0.126	0.401	2.03751e-14
PAFAH1B2	9.07539e-19	-0.504409	0.107	0.366	3.32168e-14
MAP9	9.12239e-19	-0.457955	0.239	0.56	3.33889e-14
HRH3	9.94777e-19	-0.443393	0.011	0.18	3.64098e-14
NEBL	1.1061e-18	-0.434966	0.111	0.374	4.04843e-14
DPYSL3	1.14107e-18	0.908202	0.318	0.122	4.17642e-14
CHCHD10	1.2533e-18	-0.468342	0.139	0.418	4.5872e-14
PTPRZ1	1.32151e-18	0.868105	0.539	0.378	4.83686e-14
DNAJB1	1.48304e-18	-0.599058	0.038	0.238	5.42807e-14
MAPK3	1.64116e-18	-0.526582	0.047	0.253	6.00681e-14
MAP2K4	1.69984e-18	-0.508781	0.139	0.412	6.22158e-14
FBXO2	1.75903e-18	-0.47361	0.032	0.224	6.43824e-14
SPOCK3	1.77565e-18	-0.465017	0.269	0.6	6.49906e-14
EFR3B	2.38454e-18	-0.47872	0.079	0.311	8.72766e-14
SERINC3	2.38596e-18	-0.43925	0.194	0.502	8.73284e-14
SRGAP3	2.6611e-18	0.583157	0.684	0.611	9.7399e-14
SORL1	2.7367e-18	-0.474856	0.085	0.325	1.00166e-13
AATK	2.7985e-18	-0.473618	0.085	0.321	1.02428e-13
TUBA4A	2.83834e-18	-0.503179	0.066	0.291	1.03886e-13
PPT1	3.04219e-18	-0.425757	0.053	0.267	1.11347e-13
HSPA1A	3.05769e-18	-0.739271	0.055	0.264	1.11914e-13
EPM2AIP1	3.22369e-18	-0.416934	0.164	0.459	1.1799e-13
SNX10	3.34378e-18	-0.497036	0.128	0.391	1.22386e-13
SULT4A1	3.36262e-18	-0.458439	0.267	0.58	1.23075e-13
RPL23A	3.69024e-18	0.887548	0.424	0.238	1.35067e-13
TSPYL4	3.9009e-18	-0.462051	0.143	0.417	1.42777e-13
TMEM155	4.04241e-18	-0.455638	0.002	0.153	1.47956e-13
B4GAT1	4.30832e-18	-0.426104	0.143	0.423	1.57689e-13
STMN2	4.38586e-18	0.490921	0.795	0.759	1.60527e-13
RPS3A	4.40437e-18	0.847781	0.542	0.4	1.61204e-13
WASF3	4.61363e-18	-0.407734	0.141	0.423	1.68863e-13
LARP1	4.71998e-18	-0.455825	0.175	0.468	1.72756e-13
PRKAR1B	4.93513e-18	-0.49941	0.188	0.481	1.80631e-13
TAGLN3	5.22152e-18	-0.464094	0.179	0.478	1.91113e-13
CTSD	5.60572e-18	-0.483884	0.066	0.286	2.05175e-13
STMN1	5.71157e-18	0.578455	0.751	0.694	2.09049e-13
RPL10A	6.15039e-18	0.945241	0.441	0.265	2.2511e-13
ARHGAP12	6.68151e-18	-0.441999	0.064	0.282	2.4455e-13
GFOD1	7.03376e-18	-0.434179	0.102	0.354	2.57443e-13
EID1	7.59191e-18	-0.446706	0.26	0.575	2.77871e-13
STXBP6	8.22957e-18	-0.399773	0.111	0.364	3.01211e-13
GOT2	8.2552e-18	-0.491953	0.058	0.27	3.02148e-13
MT-ATP8	8.69198e-18	-0.458526	0.09	0.327	3.18135e-13
CPEB3	9.01357e-18	-0.414956	0.109	0.361	3.29906e-13
UHMK1	1.17256e-17	-0.453915	0.068	0.289	4.2917e-13
XIAP	1.17702e-17	-0.320343	0.128	0.4	4.308e-13
PLD3	1.35032e-17	-0.441499	0.277	0.6	4.9423e-13
CANX	1.38773e-17	-0.47266	0.235	0.541	5.07923e-13
WIF1	1.40224e-17	-0.455029	0.013	0.175	5.13233e-13
QDPR	1.40484e-17	-0.475427	0.06	0.27	5.14184e-13
GNB5	1.5024e-17	-0.427396	0.115	0.372	5.49894e-13
TERF2IP	1.57528e-17	-0.427579	0.26	0.587	5.7657e-13
NR1D2	1.59462e-17	-0.450301	0.06	0.272	5.83646e-13
AC107398.3	1.71497e-17	-0.433562	0.081	0.311	6.27695e-13
MAP1LC3B	1.73361e-17	-0.423764	0.171	0.457	6.34517e-13
PRKAR1A	1.74804e-17	-0.462671	0.2	0.495	6.39799e-13
ATP5F1A	1.75119e-17	-0.445291	0.181	0.471	6.40955e-13
PPP2CA	1.80998e-17	-0.440029	0.126	0.391	6.62469e-13
USP9X	1.81613e-17	-0.380833	0.115	0.371	6.64722e-13
DSTYK	1.89468e-17	-0.362821	0.055	0.265	6.93473e-13
G3BP2	1.89613e-17	-0.421567	0.209	0.515	6.94002e-13
NFE2L1	1.90394e-17	-0.450181	0.134	0.396	6.96862e-13
SEPTIN8	1.97287e-17	-0.455167	0.062	0.276	7.22088e-13
SLC26A4	2.01414e-17	-0.479591	0.045	0.241	7.37194e-13
HSPA9	2.08574e-17	-0.423387	0.119	0.378	7.63402e-13
ISCU	2.09632e-17	-0.477174	0.147	0.417	7.67276e-13
KLHL5	2.29419e-17	0.837113	0.525	0.386	8.39696e-13
BSCL2	2.34046e-17	-0.450454	0.156	0.435	8.56633e-13
YPEL5	2.44198e-17	-0.383484	0.083	0.316	8.9379e-13
SNCB	2.60335e-17	-0.405839	0.249	0.575	9.52851e-13
ARNT2	2.65516e-17	-0.396043	0.228	0.546	9.71814e-13
RTL8C	2.71664e-17	-0.352074	0.139	0.412	9.94316e-13
LYSMD2	2.75076e-17	-0.401293	0.043	0.236	1.0068e-12
RLIM	2.77699e-17	-0.394394	0.055	0.26	1.01641e-12
LUZP1	2.84522e-17	-0.391396	0.109	0.355	1.04138e-12
IPO7	3.58126e-17	-0.405565	0.113	0.364	1.31078e-12
TPI1	3.93244e-17	-0.425166	0.192	0.488	1.43931e-12
ACTB	4.18636e-17	-0.481495	0.48	0.774	1.53225e-12
BCAP29	4.27357e-17	-0.434138	0.162	0.44	1.56417e-12
NCOA2	4.27723e-17	-0.416237	0.13	0.389	1.56551e-12
NEFH	4.50501e-17	-0.463016	0.032	0.213	1.64888e-12
PPP2R5B	4.51917e-17	-0.385287	0.077	0.301	1.65406e-12
RPL41	4.53231e-17	0.586601	0.64	0.549	1.65887e-12
OSTN	5.07119e-17	-0.587284	0.047	0.24	1.85611e-12
AHI1	5.09698e-17	0.515409	0.77	0.759	1.86555e-12
JADE2	5.9178e-17	-0.392694	0.015	0.175	2.16597e-12
SCOC	6.02002e-17	-0.413756	0.294	0.614	2.20339e-12
UBQLN2	6.30099e-17	-0.42387	0.072	0.289	2.30623e-12
WASL	7.01431e-17	-0.402866	0.081	0.308	2.56731e-12
SYNGR3	7.19687e-17	-0.338195	0.149	0.429	2.63412e-12
PIP5K1B	7.22679e-17	-0.392678	0.023	0.194	2.64508e-12
MAP1B	7.42173e-17	-0.367778	0.774	0.908	2.71643e-12
SNX27	8.032e-17	-0.406595	0.104	0.345	2.93979e-12
ATP5F1E	8.05244e-17	0.843585	0.529	0.41	2.94727e-12
ATPAF1	8.62863e-17	-0.412101	0.058	0.262	3.15817e-12
NCKAP1	8.6632e-17	-0.436326	0.188	0.471	3.17082e-12
PRKCE	9.09948e-17	-0.423624	0.171	0.451	3.3305e-12
ATP6V1G2	9.46989e-17	-0.438028	0.128	0.378	3.46607e-12
GPR176	9.58023e-17	-0.417125	0.038	0.223	3.50646e-12
VDAC1	1.04208e-16	-0.457929	0.183	0.461	3.81411e-12
RETREG2	1.05038e-16	-0.334706	0.168	0.452	3.84451e-12
PTMS	1.0896e-16	0.796573	0.497	0.347	3.98806e-12
ZYG11B	1.38108e-16	-0.358381	0.173	0.459	5.05489e-12
FNBP1L	1.39657e-16	0.79855	0.505	0.374	5.11158e-12
EPB41L1	1.48609e-16	-0.41791	0.154	0.42	5.43924e-12
MARCH6	1.58291e-16	-0.418256	0.311	0.638	5.79359e-12
NUDT3	1.60018e-16	-0.356305	0.237	0.56	5.85683e-12
OAT	1.62997e-16	-0.375875	0.083	0.306	5.96584e-12
STS	1.65832e-16	-0.382946	0.038	0.223	6.0696e-12
AL365361.1	1.86339e-16	-0.408683	0.066	0.272	6.8202e-12
DNER	1.86723e-16	-0.442012	0.247	0.551	6.83423e-12
GPR155	2.06733e-16	-0.391604	0.177	0.461	7.56662e-12
SYT11	2.07003e-16	-0.436934	0.365	0.682	7.57651e-12
RHBDD2	2.15413e-16	-0.380283	0.066	0.276	7.88432e-12
CHCHD2	2.19701e-16	-0.465281	0.168	0.437	8.04127e-12
PCYOX1	2.32629e-16	-0.43203	0.098	0.33	8.51445e-12
ARF1	2.39489e-16	-0.369616	0.19	0.48	8.76552e-12
CDH9	2.41256e-16	0.868959	0.448	0.284	8.8302e-12
UCHL1	2.4672e-16	-0.377377	0.559	0.825	9.03021e-12
IDH3A	2.53219e-16	-0.46696	0.085	0.303	9.26808e-12
NAP1L2	2.56148e-16	-0.37467	0.164	0.439	9.37526e-12
PPARGC1A	2.69041e-16	-0.410892	0.07	0.279	9.84717e-12
GLIPR1	2.74464e-16	-0.381933	0.077	0.293	1.00457e-11
HAPLN4	3.02555e-16	-0.491596	0.023	0.187	1.10738e-11
MKLN1	3.05285e-16	-0.371159	0.087	0.313	1.11737e-11
CD59	3.17792e-16	-0.402453	0.064	0.269	1.16315e-11
PARM1	3.20683e-16	-0.487067	0.058	0.253	1.17373e-11
DNM3	3.80287e-16	-0.435435	0.36	0.668	1.39189e-11
TAFA5	4.22013e-16	-0.377577	0.094	0.321	1.54461e-11
CREBRF	4.46027e-16	-0.394259	0.094	0.321	1.6325e-11
RAB11A	4.48614e-16	-0.383192	0.117	0.361	1.64197e-11
PGK1	4.63449e-16	-0.359176	0.111	0.354	1.69627e-11
FAM169A	5.12624e-16	-0.364406	0.096	0.321	1.87625e-11
ESRRG	5.2018e-16	-0.378971	0.055	0.252	1.90391e-11
REPS2	5.7933e-16	-0.350421	0.092	0.316	2.1204e-11
ATP6V0C	6.0315e-16	-0.404487	0.525	0.793	2.20759e-11
PRRT1	6.43643e-16	-0.384501	0.07	0.279	2.3558e-11
CD24	6.50328e-16	0.855984	0.286	0.112	2.38027e-11
CALM3	6.64224e-16	-0.335025	0.627	0.864	2.43113e-11
RPS27L	7.32204e-16	-0.411854	0.041	0.219	2.67994e-11
MOAP1	7.38587e-16	-0.356058	0.156	0.423	2.7033e-11
ARGLU1	7.47911e-16	0.604482	0.663	0.624	2.73743e-11
PNPO	7.55251e-16	-0.363537	0.023	0.185	2.76429e-11
PPP1R2	7.92098e-16	-0.373606	0.072	0.281	2.89916e-11
KCNJ4	8.36572e-16	-0.410971	0.032	0.202	3.06194e-11
SOD1	8.43536e-16	-0.324635	0.237	0.549	3.08742e-11
AP2M1	9.109e-16	-0.412703	0.239	0.543	3.33399e-11
SLC9A6	9.99787e-16	-0.417455	0.1	0.328	3.65932e-11
KCNMA1	1.02781e-15	-0.386877	0.262	0.577	3.76189e-11
ENO1	1.07931e-15	-0.375147	0.1	0.328	3.95039e-11
SESN3	1.16006e-15	-0.387605	0.198	0.485	4.24593e-11
GRIA2	1.16063e-15	0.398773	0.819	0.827	4.24803e-11
LMBRD2	1.22943e-15	-0.42252	0.1	0.325	4.49983e-11
ATP6V1H	1.24169e-15	-0.428105	0.077	0.286	4.5447e-11
CSDE1	1.25579e-15	-0.29652	0.222	0.527	4.59631e-11
PTPA	1.25763e-15	-0.404789	0.072	0.279	4.60307e-11
CREG2	1.3048e-15	-0.441166	0.132	0.376	4.77571e-11
MPDZ	1.35851e-15	-0.374405	0.102	0.328	4.97228e-11
PHYHIP	1.43802e-15	-0.41779	0.094	0.316	5.26331e-11
SHC3	1.51669e-15	-0.362715	0.079	0.289	5.55124e-11
ABAT	1.57399e-15	-0.373352	0.279	0.585	5.76097e-11
ZHX1	1.61446e-15	-0.424877	0.062	0.257	5.9091e-11
MOSMO	1.63036e-15	-0.376229	0.109	0.342	5.96727e-11
AGAP3	1.77074e-15	-0.319419	0.126	0.376	6.48107e-11
CTSB	1.84193e-15	-0.353792	0.164	0.434	6.74165e-11
NRIP3	1.8429e-15	-0.397547	0.102	0.33	6.7452e-11
ABR	1.87475e-15	-0.360017	0.156	0.418	6.86178e-11
PNMA8B	1.9475e-15	-0.380383	0.111	0.342	7.12805e-11
KCNAB3	2.07207e-15	-0.367607	0.066	0.265	7.58397e-11
BLCAP	2.08258e-15	-0.332768	0.205	0.495	7.62244e-11
CLCN4	2.09791e-15	-0.390752	0.113	0.345	7.67856e-11
SEZ6L2	2.09835e-15	-0.456136	0.326	0.626	7.68016e-11
TSPYL2	2.17697e-15	-0.378534	0.243	0.544	7.96794e-11
STUM	2.25357e-15	0.633581	0.141	0.015	8.24828e-11
CDK6	2.37601e-15	-0.469415	0.019	0.17	8.69643e-11
EIF4H	2.43737e-15	-0.362888	0.092	0.31	8.92101e-11
STXBP5-AS1	2.51011e-15	-0.456642	0.053	0.236	9.18726e-11
GABRG2	2.95214e-15	-0.44184	0.273	0.575	1.08051e-10
RORA	3.00788e-15	-0.35502	0.068	0.269	1.10091e-10
RMND5A	3.05554e-15	-0.33151	0.038	0.213	1.11836e-10
PRUNE2	3.70972e-15	-0.391301	0.034	0.201	1.3578e-10
PHF10	3.75255e-15	-0.38806	0.03	0.192	1.37347e-10
EEF1A2	3.78577e-15	-0.377476	0.241	0.532	1.38563e-10
B4GALT6	4.24407e-15	-0.408452	0.087	0.294	1.55337e-10
ARL8B	4.33012e-15	-0.345858	0.107	0.333	1.58487e-10
CNBP	4.80428e-15	-0.356936	0.092	0.308	1.75841e-10
FAM49A	4.99456e-15	-0.347114	0.181	0.452	1.82806e-10
CNNM1	5.59148e-15	-0.343038	0.068	0.265	2.04654e-10
CITED2	6.31844e-15	-0.38229	0.07	0.267	2.31261e-10
LBH	6.39107e-15	-0.414785	0.156	0.403	2.3392e-10
PSMD12	6.55672e-15	-0.377933	0.119	0.352	2.39982e-10
HNRNPH2	6.89504e-15	-0.365417	0.045	0.219	2.52366e-10
DPP10-AS1	6.95436e-15	0.881392	0.303	0.131	2.54537e-10
SNRPN	7.45591e-15	-0.382637	0.435	0.723	2.72894e-10
UBC	7.93246e-15	-0.348644	0.241	0.537	2.90336e-10
RAB7A	8.22786e-15	-0.394816	0.079	0.281	3.01148e-10
IGIP	9.16121e-15	-0.32023	0.049	0.228	3.35309e-10
KPNA6	9.55375e-15	-0.404941	0.083	0.287	3.49677e-10
HSPE1	9.88708e-15	-0.332712	0.124	0.359	3.61877e-10
ABCA5	9.91482e-15	-0.426308	0.168	0.425	3.62892e-10
GCC2	9.98452e-15	-0.325803	0.237	0.541	3.65444e-10
ZNF804A	1.0146e-14	-0.365258	0.143	0.383	3.71353e-10
TMX4	1.04084e-14	-0.417926	0.179	0.439	3.80957e-10
TSC22D2	1.08997e-14	-0.387378	0.043	0.214	3.98941e-10
LSAMP	1.13824e-14	-0.418849	0.345	0.634	4.16606e-10
ACO2	1.14037e-14	-0.3874	0.072	0.267	4.17387e-10
MTRNR2L8	1.19306e-14	0.779092	0.245	0.083	4.36671e-10
VAMP1	1.19413e-14	-0.385664	0.026	0.179	4.37062e-10
ELAVL2	1.26433e-14	-0.381958	0.403	0.718	4.62757e-10
BCLAF1	1.55291e-14	-0.311296	0.162	0.422	5.68379e-10
SPRYD3	1.64976e-14	-0.331653	0.096	0.311	6.03828e-10
MLXIPL	1.70779e-14	-0.360164	0.006	0.134	6.25067e-10
MAP2K2	1.74811e-14	-0.294107	0.134	0.379	6.39828e-10
CISD1	1.82386e-14	-0.365262	0.139	0.376	6.67552e-10
ATP6V1F	1.89788e-14	-0.326209	0.188	0.464	6.94644e-10
ARHGAP5	1.90386e-14	-0.320046	0.256	0.56	6.96832e-10
CCT8	1.96592e-14	-0.338986	0.094	0.306	7.19545e-10
RPS15A	2.16792e-14	0.872427	0.365	0.206	7.9348e-10
MME	2.19972e-14	0.683125	0.132	0.015	8.05118e-10
LHX6	2.26384e-14	-0.30073	0.224	0.52	8.28588e-10
FEM1B	2.32889e-14	-0.33922	0.107	0.323	8.52397e-10
FRMPD4	2.4051e-14	-0.371666	0.053	0.231	8.80289e-10
DENND5B	2.41024e-14	-0.308469	0.119	0.349	8.82171e-10
ARIH1	2.44504e-14	-0.348602	0.092	0.301	8.9491e-10
RASGRF1	2.45594e-14	-0.36155	0.13	0.367	8.989e-10
ELAVL4	2.56597e-14	-0.340419	0.203	0.478	9.39172e-10
STEAP2	2.59098e-14	-0.42038	0.075	0.267	9.48325e-10
PDHX	2.62136e-14	-0.3225	0.045	0.216	9.59442e-10
PIP4P2	2.66993e-14	-0.412722	0.079	0.276	9.7722e-10
IRS2	2.67849e-14	-0.402191	0.06	0.243	9.80352e-10
ADAR	2.73703e-14	-0.368373	0.19	0.454	1.00178e-09
LRRTM3	2.80672e-14	-0.290708	0.139	0.383	1.02729e-09
WNK1	3.25922e-14	-0.349153	0.19	0.457	1.19291e-09
ITFG1	3.50507e-14	-0.356022	0.194	0.461	1.28289e-09
AP3M2	3.77171e-14	-0.416513	0.113	0.33	1.38048e-09
RTN4	3.85564e-14	-0.341591	0.661	0.855	1.4112e-09
RPS3	3.87528e-14	0.800263	0.461	0.32	1.41839e-09
PCDH11X	3.9721e-14	0.765413	0.211	0.061	1.45383e-09
TMEM230	4.1284e-14	-0.295362	0.07	0.262	1.51103e-09
LYNX1	4.25563e-14	-0.343172	0.1	0.313	1.5576e-09
AARS	4.87467e-14	-0.350232	0.066	0.252	1.78418e-09
NUDT21	4.90779e-14	-0.312635	0.094	0.303	1.7963e-09
KAT2A	5.23166e-14	-0.427214	0.068	0.253	1.91484e-09
SLC7A14	5.42757e-14	-0.291757	0.16	0.41	1.98655e-09
SLC4A8	5.50042e-14	-0.361531	0.183	0.439	2.01321e-09
RAP1GAP	5.83441e-14	-0.409309	0.109	0.321	2.13545e-09
SIPA1L1	6.11694e-14	-0.296864	0.245	0.543	2.23886e-09
MECP2	6.1937e-14	-0.335683	0.124	0.349	2.26696e-09
HSP90AB1	6.47061e-14	-0.331818	0.689	0.883	2.36831e-09
RPL17	6.54679e-14	0.79803	0.486	0.372	2.39619e-09
VGF	7.2858e-14	-0.697619	0.139	0.345	2.66667e-09
TCAF1	7.58606e-14	-0.345545	0.198	0.459	2.77658e-09
MAST4	7.75614e-14	-0.330567	0.066	0.252	2.83882e-09
LINC-PINT	8.08073e-14	-0.373302	0.03	0.18	2.95763e-09
PPP2R1A	8.35775e-14	-0.332979	0.181	0.447	3.05902e-09
CALN1	8.44436e-14	-0.27443	0.06	0.24	3.09072e-09
DNM1	8.89445e-14	-0.354886	0.514	0.784	3.25546e-09
RPS21	8.91296e-14	0.80893	0.397	0.245	3.26223e-09
SLC38A1	9.34279e-14	-0.437027	0.318	0.595	3.41955e-09
GOLIM4	9.83082e-14	-0.355957	0.081	0.274	3.59818e-09
BBX	9.83932e-14	-0.381039	0.032	0.184	3.60129e-09
ZNF428	1.00935e-13	0.88986	0.382	0.236	3.69432e-09
MGAT4C	1.0358e-13	0.843946	0.299	0.136	3.79112e-09
LDHA	1.04122e-13	-0.344748	0.147	0.386	3.81096e-09
LRP11	1.04402e-13	-0.317713	0.085	0.286	3.82122e-09
ACOT7	1.05264e-13	-0.350138	0.049	0.218	3.85276e-09
PHYHIPL	1.07031e-13	-0.322151	0.177	0.429	3.91743e-09
KBTBD11	1.0926e-13	-0.261976	0.053	0.228	3.99903e-09
KLC2	1.0931e-13	-0.347422	0.055	0.228	4.00086e-09
PRPS1	1.12966e-13	-0.324116	0.047	0.213	4.13465e-09
TRIM2	1.1588e-13	-0.330768	0.279	0.578	4.24131e-09
SLC25A23	1.2543e-13	-0.420944	0.062	0.236	4.59088e-09
WIPF2	1.26375e-13	-0.328158	0.07	0.257	4.62545e-09
KCNS3	1.35561e-13	-0.341867	0.043	0.204	4.96168e-09
NPTN	1.36441e-13	-0.375585	0.217	0.491	4.99386e-09
GHITM	1.43988e-13	-0.379092	0.154	0.389	5.27012e-09
ACTR2	1.49606e-13	-0.343431	0.205	0.469	5.47574e-09
TMEM245	1.71831e-13	-0.357147	0.102	0.308	6.2892e-09
CACYBP	1.73903e-13	-0.369222	0.109	0.32	6.36504e-09
SLC26A11	1.75087e-13	-0.316845	0.023	0.165	6.40837e-09
KCNQ1OT1	1.78281e-13	0.623371	0.563	0.439	6.52525e-09
GSK3A	1.78816e-13	-0.331664	0.064	0.243	6.54485e-09
MBNL2	1.79068e-13	-0.336924	0.053	0.223	6.55406e-09
PRKACA	1.88473e-13	-0.379462	0.079	0.265	6.8983e-09
ST8SIA1	1.88493e-13	-0.355974	0.136	0.362	6.89904e-09
HELZ	1.89163e-13	-0.276915	0.122	0.344	6.92355e-09
CHRM3	1.92736e-13	0.794854	0.271	0.114	7.05432e-09
UQCRC1	1.9316e-13	-0.347562	0.072	0.255	7.06985e-09
PCBP1	2.07019e-13	-0.263378	0.098	0.306	7.57711e-09
SYNJ1	2.12985e-13	-0.353974	0.13	0.352	7.79545e-09
SPIN1	2.2084e-13	-0.298622	0.213	0.485	8.08296e-09
AC016831.5	2.22401e-13	-0.402011	0.004	0.119	8.1401e-09
MEPE	2.27839e-13	-0.723248	0.017	0.146	8.33915e-09
SCAND1	2.38762e-13	-0.359677	0.03	0.177	8.73892e-09
KLHL24	2.41659e-13	-0.319122	0.102	0.31	8.84498e-09
ELMOD1	2.4602e-13	-0.316911	0.117	0.335	9.00458e-09
MORF4L1	2.52647e-13	-0.323363	0.324	0.616	9.24713e-09
VCPIP1	2.73186e-13	-0.407419	0.032	0.179	9.99888e-09
RAB11B	2.82303e-13	-0.308702	0.104	0.311	1.03326e-08
HSPH1	3.05216e-13	-0.372539	0.271	0.554	1.11712e-08
FXR2	3.13926e-13	-0.278974	0.053	0.223	1.149e-08
CNTNAP2	3.20586e-13	-0.388954	0.382	0.677	1.17338e-08
RHOQ	3.23497e-13	-0.2937	0.041	0.197	1.18403e-08
ARL1	3.39699e-13	-0.352581	0.085	0.277	1.24333e-08
PHF1	3.73983e-13	-0.340179	0.049	0.213	1.36882e-08
NAPA	3.74475e-13	-0.344768	0.051	0.216	1.37061e-08
DGCR2	3.84981e-13	-0.329082	0.087	0.281	1.40907e-08
CAB39	4.14441e-13	-0.296157	0.096	0.298	1.5169e-08
ZNF770	4.44697e-13	-0.292006	0.077	0.262	1.62764e-08
FBXL17	4.46634e-13	-0.345405	0.087	0.276	1.63472e-08
PITPNA	4.55988e-13	-0.265766	0.1	0.306	1.66896e-08
SPTBN4	4.60904e-13	-0.382681	0.109	0.315	1.68696e-08
NPPC	4.64111e-13	-0.361589	0.06	0.23	1.69869e-08
ADGRA1	4.64832e-13	-0.342034	0.062	0.233	1.70133e-08
RASAL2	4.78867e-13	-0.36458	0.196	0.451	1.7527e-08
CLPTM1	4.83849e-13	-0.379377	0.075	0.257	1.77093e-08
EIF4E	4.89327e-13	-0.300243	0.117	0.33	1.79099e-08
TOLLIP	4.93539e-13	-0.313954	0.07	0.25	1.8064e-08
PPID	5.38763e-13	-0.342088	0.055	0.221	1.97193e-08
AKAP11	6.01326e-13	-0.289439	0.237	0.519	2.20091e-08
AMD1	6.085e-13	-0.261895	0.164	0.406	2.22717e-08
C6orf62	6.11756e-13	-0.396217	0.075	0.253	2.23909e-08
PRPF19	6.16319e-13	-0.351403	0.053	0.218	2.25579e-08
KIAA0408	6.16957e-13	-0.288741	0.192	0.452	2.25812e-08
KLHL42	6.75648e-13	-0.288591	0.145	0.376	2.47294e-08
OCRL	6.83748e-13	-0.374654	0.043	0.196	2.50259e-08
TMEM30A	6.9094e-13	-0.31931	0.205	0.463	2.52891e-08
CCND1	6.93592e-13	-0.448455	0.019	0.148	2.53862e-08
OSBPL3	7.18118e-13	-0.323095	0.122	0.335	2.62838e-08
TEF	7.39748e-13	-0.322772	0.032	0.175	2.70755e-08
GNAO1	7.49839e-13	-0.285433	0.228	0.503	2.74449e-08
ZEB2	7.7857e-13	0.515931	0.665	0.653	2.84965e-08
EHD3	8.03627e-13	-0.33823	0.03	0.172	2.94136e-08
ZNF385D	8.34037e-13	-0.313647	0.52	0.806	3.05266e-08
DUSP3	8.4589e-13	-0.256004	0.058	0.226	3.09604e-08
GAPDH	8.81766e-13	-0.414202	0.522	0.755	3.22735e-08
PFKM	9.14106e-13	-0.314877	0.077	0.26	3.34572e-08
HSPD1	9.32573e-13	-0.31257	0.194	0.444	3.41331e-08
KLHDC10	9.60757e-13	-0.333433	0.06	0.228	3.51647e-08
CLTC	9.6166e-13	-0.315962	0.256	0.532	3.51977e-08
TSPAN7	1.01762e-12	-0.343159	0.382	0.675	3.72461e-08
RPL13A	1.04824e-12	0.807709	0.478	0.367	3.83667e-08
RANGAP1	1.08012e-12	-0.284074	0.079	0.262	3.95335e-08
RAB21	1.11581e-12	-0.379774	0.072	0.247	4.08398e-08
TERF2	1.1418e-12	-0.281605	0.036	0.184	4.17909e-08
RUSC1	1.14296e-12	-0.294219	0.115	0.32	4.18336e-08
NDUFA8	1.19456e-12	-0.27303	0.092	0.286	4.37221e-08
PPIA	1.25911e-12	-0.281415	0.279	0.568	4.60846e-08
LDHB	1.30426e-12	-0.324803	0.164	0.403	4.77372e-08
OPA1	1.35549e-12	-0.296198	0.149	0.381	4.96123e-08
PPM1H	1.37235e-12	-0.372124	0.034	0.177	5.02295e-08
PTOV1	1.40104e-12	-0.357323	0.094	0.286	5.12794e-08
LAPTM4B	1.4314e-12	-0.310477	0.081	0.264	5.23907e-08
BIN1	1.48297e-12	-0.326108	0.179	0.423	5.42783e-08
NLK	1.59613e-12	-0.311769	0.072	0.248	5.84201e-08
SDHA	1.60428e-12	-0.325366	0.068	0.24	5.87181e-08
SLC12A5	1.64783e-12	-0.363115	0.262	0.526	6.03124e-08
OGDHL	1.68369e-12	-0.339608	0.055	0.216	6.16248e-08
CLIP4	1.72377e-12	-0.342976	0.1	0.293	6.30917e-08
GABRD	1.74595e-12	-0.252332	0.166	0.405	6.39033e-08
P4HTM	1.76139e-12	-0.353721	0.13	0.342	6.44688e-08
STOX2	1.79614e-12	-0.292571	0.143	0.372	6.57406e-08
HIGD1A	1.81062e-12	-0.358195	0.055	0.216	6.62705e-08
SYP	1.82677e-12	-0.354598	0.45	0.724	6.68615e-08
HPRT1	1.85476e-12	-0.252013	0.09	0.281	6.7886e-08
RPS9	2.03054e-12	0.722562	0.412	0.274	7.43197e-08
RAB3GAP2	2.09422e-12	-0.255659	0.128	0.345	7.66506e-08
NTRK3	2.10559e-12	-0.310507	0.296	0.588	7.70666e-08
ST6GAL2	2.15684e-12	0.753842	0.222	0.082	7.89424e-08
DNAJB4	2.16703e-12	-0.325553	0.038	0.184	7.93155e-08
ATG13	2.18906e-12	-0.314524	0.011	0.126	8.01218e-08
SYT12	2.21866e-12	-0.33435	0.019	0.145	8.1205e-08
LGI2	2.32043e-12	-0.40237	0.143	0.359	8.493e-08
TCEAL5	2.353e-12	-0.343861	0.062	0.228	8.61221e-08
HEXIM1	2.37579e-12	-0.316309	0.028	0.163	8.69561e-08
CDS1	2.43965e-12	-0.317536	0.068	0.238	8.92936e-08
EFCAB14	2.55933e-12	-0.343954	0.026	0.158	9.36742e-08
BCL2L2	2.57876e-12	-0.329734	0.058	0.218	9.4385e-08
DDX6	2.58551e-12	-0.338904	0.168	0.4	9.46324e-08
SPOCK2	2.64931e-12	-0.334541	0.356	0.655	9.69675e-08
RIPOR2	2.65425e-12	-0.290557	0.041	0.187	9.71483e-08
ECPAS	2.73661e-12	-0.296927	0.072	0.247	1.00163e-07
KIF5A	2.7441e-12	-0.343425	0.284	0.556	1.00437e-07
HNRNPUL2	2.76569e-12	-0.276993	0.083	0.267	1.01227e-07
KIAA0513	2.88758e-12	-0.310137	0.102	0.296	1.05688e-07
ZER1	3.02628e-12	-0.300816	0.058	0.219	1.10765e-07
COPS8	3.16378e-12	-0.275185	0.083	0.265	1.15798e-07
STIP1	3.17925e-12	-0.301281	0.045	0.196	1.16364e-07
SERINC1	3.21622e-12	-0.304265	0.443	0.731	1.17717e-07
KLHDC3	3.32264e-12	-0.291451	0.083	0.265	1.21612e-07
ARX	3.43003e-12	-0.300769	0.171	0.412	1.25542e-07
CAMK2D	3.71163e-12	-0.273659	0.158	0.389	1.35849e-07
ENDOD1	3.7844e-12	-0.295541	0.053	0.211	1.38513e-07
PPP2CB	3.80941e-12	-0.324409	0.215	0.463	1.39428e-07
RPL18A	3.89847e-12	0.722932	0.458	0.338	1.42688e-07
SPART	3.91534e-12	-0.291212	0.079	0.255	1.43305e-07
CACNB4	3.99301e-12	-0.32994	0.367	0.667	1.46148e-07
PNKD	4.22624e-12	-0.28999	0.102	0.296	1.54684e-07
TCEAL6	4.27483e-12	-0.297356	0.047	0.197	1.56463e-07
GLCCI1	4.367e-12	-0.354318	0.049	0.201	1.59837e-07
UBE2N	4.42208e-12	-0.282992	0.143	0.359	1.61853e-07
CNTNAP1	4.55118e-12	-0.280746	0.111	0.31	1.66578e-07
IFI6	4.5954e-12	-0.313854	0.023	0.151	1.68196e-07
VAT1L	4.60171e-12	-0.328399	0.032	0.168	1.68427e-07
ANXA11	4.70705e-12	-0.32292	0.028	0.16	1.72283e-07
EIF5A2	5.03779e-12	-0.292669	0.015	0.133	1.84388e-07
ARL2BP	5.08422e-12	-0.267633	0.058	0.218	1.86088e-07
SFPQ	5.08882e-12	0.592512	0.55	0.48	1.86256e-07
UNC13C	5.09134e-12	0.585341	0.119	0.017	1.86348e-07
PRDX1	5.09995e-12	-0.292706	0.109	0.306	1.86663e-07
APPBP2	5.11724e-12	-0.314543	0.09	0.27	1.87296e-07
CSRNP3	5.31469e-12	-0.334803	0.333	0.611	1.94523e-07
TSC22D1	5.4062e-12	-0.364964	0.422	0.694	1.97872e-07
SNRK	5.53704e-12	-0.331757	0.07	0.238	2.02661e-07
NCKIPSD	5.73293e-12	-0.309278	0.021	0.146	2.09831e-07
ASS1	5.78994e-12	-0.272628	0.015	0.133	2.11918e-07
ARHGEF3	6.09351e-12	-0.315629	0.019	0.141	2.23028e-07
AJM1	6.1089e-12	-0.284274	0.026	0.155	2.23592e-07
CYC1	6.20102e-12	-0.270585	0.079	0.255	2.26964e-07
VAPB	6.37592e-12	-0.316054	0.081	0.257	2.33365e-07
TUT4	6.50261e-12	0.684395	0.501	0.412	2.38002e-07
SELENOM	6.66024e-12	-0.273997	0.128	0.337	2.43772e-07
SPOCK1	7.14417e-12	-0.329994	0.151	0.367	2.61484e-07
SLC25A4	7.28078e-12	-0.315089	0.162	0.391	2.66484e-07
GRM5-AS1	7.38017e-12	0.744125	0.371	0.226	2.70122e-07
PTP4A2	7.75775e-12	-0.255809	0.136	0.35	2.83942e-07
CHD5	7.80621e-12	0.483156	0.64	0.604	2.85715e-07
VPS35	8.41879e-12	-0.270099	0.171	0.4	3.08136e-07
PDE8B	8.42566e-12	-0.300939	0.051	0.202	3.08388e-07
ANKS1A	8.52143e-12	-0.319695	0.124	0.325	3.11893e-07
CNRIP1	8.64722e-12	-0.284666	0.087	0.265	3.16497e-07
CLCN6	9.25232e-12	-0.276319	0.045	0.19	3.38644e-07
ZMAT4	9.60034e-12	-0.310695	0.068	0.233	3.51382e-07
FAM162A	9.64553e-12	-0.273003	0.045	0.19	3.53036e-07
UBA1	1.01952e-11	-0.287595	0.09	0.269	3.73155e-07
RAD21	1.02541e-11	-0.251697	0.16	0.386	3.75311e-07
SDHC	1.02651e-11	-0.294594	0.119	0.32	3.75713e-07
SCP2	1.03053e-11	-0.276569	0.043	0.187	3.77184e-07
ARF3	1.03503e-11	-0.267922	0.207	0.464	3.7883e-07
AZIN1	1.08975e-11	-0.313451	0.143	0.357	3.9886e-07
TMEM33	1.09687e-11	-0.36184	0.077	0.245	4.01464e-07
AMPH	1.12105e-11	-0.34823	0.092	0.269	4.10316e-07
H1FX	1.18134e-11	-0.294795	0.141	0.355	4.32381e-07
SDCBP	1.18455e-11	-0.338781	0.038	0.177	4.33558e-07
HSPB1	1.25226e-11	-0.409953	0.036	0.172	4.58341e-07
TRIP11	1.25287e-11	-0.308216	0.115	0.31	4.58562e-07
TPGS2	1.28085e-11	-0.355182	0.092	0.269	4.68804e-07
CADM2	1.29736e-11	-0.34061	0.316	0.592	4.74847e-07
ANK1	1.34999e-11	-0.325255	0.098	0.281	4.94109e-07
USP10	1.40729e-11	-0.270672	0.036	0.173	5.15084e-07
ATP1A1	1.42037e-11	-0.297454	0.339	0.628	5.19871e-07
USP22	1.44504e-11	-0.27055	0.307	0.595	5.28897e-07
CIPC	1.46694e-11	-0.318836	0.041	0.18	5.36914e-07
TAOK1	1.47718e-11	-0.271701	0.249	0.52	5.40661e-07
RAB30	1.49239e-11	-0.274402	0.068	0.233	5.4623e-07
FAM120A	1.60628e-11	-0.302396	0.049	0.196	5.87914e-07
MAPK8IP3	1.64946e-11	-0.274651	0.143	0.354	6.03717e-07
GUCY1A2	1.69207e-11	-0.306779	0.175	0.405	6.19315e-07
AASDHPPT	1.79533e-11	-0.264087	0.171	0.395	6.5711e-07
NAP1L5	1.80161e-11	-0.29484	0.239	0.498	6.59406e-07
PLEKHB2	1.81324e-11	-0.306168	0.162	0.381	6.63665e-07
NEK7	1.84971e-11	-0.253198	0.023	0.146	6.77014e-07
UBXN7	1.92173e-11	-0.324054	0.064	0.221	7.03372e-07
DNAJC21	2.03258e-11	-0.294985	0.147	0.355	7.43943e-07
KRT222	2.04999e-11	-0.30494	0.064	0.221	7.50317e-07
ZNF385A	2.06721e-11	-0.299154	0.045	0.187	7.56618e-07
RUNDC3A	2.11625e-11	-0.343013	0.111	0.298	7.74568e-07
CYSTM1	2.12545e-11	-0.287545	0.011	0.117	7.77935e-07
NCALD	2.22435e-11	-0.31053	0.168	0.384	8.14135e-07
FAM153CP	2.32259e-11	-0.253406	0.235	0.491	8.5009e-07
CTBP1	2.34102e-11	-0.254302	0.072	0.236	8.56836e-07
BSG	2.44388e-11	-0.292004	0.151	0.369	8.94486e-07
AL356113.1	2.47134e-11	0.614604	0.145	0.034	9.04535e-07
ATP5PB	2.50976e-11	-0.285114	0.094	0.274	9.18598e-07
PIK3C3	2.52312e-11	-0.264013	0.132	0.335	9.23488e-07
ETS2	2.63871e-11	-0.338351	0.028	0.153	9.65793e-07
SBNO1	2.63961e-11	-0.33165	0.13	0.327	9.66122e-07
LYRM7	2.64444e-11	-0.304177	0.09	0.264	9.6789e-07
PITHD1	2.69051e-11	-0.258275	0.136	0.344	9.84754e-07
RPL21	2.71963e-11	0.695293	0.478	0.383	9.95411e-07
NAT8L	2.7197e-11	-0.305095	0.132	0.335	9.95438e-07
ZNF528	2.97874e-11	0.674934	0.222	0.088	1.09025e-06
ARHGEF4	3.03893e-11	-0.284073	0.126	0.321	1.11228e-06
RAB27B	3.12405e-11	-0.27005	0.045	0.185	1.14344e-06
BRWD1	3.4213e-11	-0.279827	0.228	0.485	1.25223e-06
NIPA1	3.47317e-11	-0.30669	0.068	0.228	1.27121e-06
DEXI	3.5751e-11	-0.284174	0.07	0.231	1.30852e-06
DBT	3.62357e-11	-0.295483	0.058	0.207	1.32626e-06
PRDX3	3.63799e-11	-0.301829	0.051	0.197	1.33154e-06
APBB1	3.79951e-11	-0.257607	0.143	0.352	1.39066e-06
POLDIP2	3.86197e-11	-0.339457	0.032	0.16	1.41352e-06
DTNA	3.90801e-11	-0.328484	0.177	0.396	1.43037e-06
BAG4	4.46318e-11	-0.286356	0.058	0.206	1.63357e-06
NRXN1	4.48409e-11	0.728203	0.503	0.435	1.64122e-06
GRIN1	4.59559e-11	-0.374402	0.429	0.687	1.68203e-06
TMEM65	4.6479e-11	-0.318642	0.051	0.196	1.70118e-06
SCN8A	4.77206e-11	-0.362946	0.258	0.507	1.74662e-06
CORO2B	4.83212e-11	-0.25618	0.036	0.168	1.7686e-06
WIPF3	5.03884e-11	-0.317826	0.049	0.19	1.84427e-06
CAMK1G	5.04571e-11	-0.292023	0.047	0.187	1.84678e-06
PUM1	5.1566e-11	-0.289514	0.13	0.332	1.88737e-06
HYOU1	5.2688e-11	-0.269349	0.041	0.175	1.92843e-06
ADD1	5.62675e-11	-0.299483	0.192	0.418	2.05945e-06
MINDY2	5.64504e-11	-0.257039	0.109	0.293	2.06614e-06
EXTL2	5.72958e-11	-0.326136	0.079	0.241	2.09708e-06
FRMD5	5.92831e-11	-0.299705	0.051	0.194	2.16982e-06
DPP6	5.99808e-11	-0.262733	0.26	0.524	2.19536e-06
CYCS	6.03793e-11	-0.318122	0.313	0.578	2.20994e-06
TMTC3	6.451e-11	-0.29612	0.032	0.156	2.36113e-06
RRM2B	6.53454e-11	-0.255544	0.041	0.175	2.39171e-06
DYNLL2	6.67694e-11	-0.258095	0.318	0.602	2.44383e-06
TMOD2	6.72504e-11	-0.264837	0.273	0.532	2.46143e-06
CYB561	6.76161e-11	-0.26748	0.041	0.175	2.47482e-06
RNF6	6.99504e-11	-0.260422	0.028	0.15	2.56026e-06
GNAQ	7.10202e-11	-0.312653	0.198	0.427	2.59941e-06
RPL23	7.11394e-11	0.763611	0.39	0.267	2.60377e-06
GABRA4	7.29977e-11	-0.267916	0.224	0.466	2.67179e-06
PDS5B	7.38233e-11	-0.339552	0.211	0.442	2.70201e-06
RNF11	7.41982e-11	-0.267893	0.237	0.483	2.71573e-06
ZDBF2	7.74657e-11	-0.291715	0.047	0.185	2.83532e-06
EIF4G3	7.77555e-11	-0.270431	0.226	0.473	2.84593e-06
SCN9A	7.93312e-11	0.810795	0.313	0.177	2.9036e-06
CAMK2A	7.96498e-11	-0.311498	0.211	0.442	2.91526e-06
PFDN5	7.98058e-11	0.675135	0.422	0.303	2.92097e-06
BSN	8.05478e-11	-0.2804	0.143	0.345	2.94813e-06
AHCYL1	8.26061e-11	-0.305373	0.119	0.306	3.02346e-06
M6PR	8.4717e-11	-0.270275	0.047	0.185	3.10073e-06
CTSA	9.19278e-11	-0.280787	0.058	0.202	3.36465e-06
ARHGAP32	9.57303e-11	-0.297351	0.119	0.308	3.50382e-06
FAM43B	9.91491e-11	-0.30333	0.015	0.121	3.62896e-06
GPX4	9.95085e-11	-0.284297	0.288	0.544	3.64211e-06
RPL30	1.00698e-10	0.671754	0.454	0.354	3.68564e-06
PRPSAP1	1.02421e-10	-0.296369	0.122	0.31	3.7487e-06
ISOC2	1.05155e-10	-0.285869	0.026	0.143	3.84878e-06
STX1B	1.05275e-10	-0.255613	0.173	0.395	3.85316e-06
PVALB	1.07122e-10	-0.405355	0.015	0.119	3.92076e-06
WIPI2	1.07596e-10	-0.294435	0.055	0.199	3.93814e-06
ANKRD29	1.12913e-10	-0.285327	0.026	0.143	4.13273e-06
NT5DC1	1.18138e-10	-0.28662	0.021	0.134	4.32397e-06
TAF3	1.19108e-10	-0.333931	0.019	0.129	4.35946e-06
GNL1	1.23028e-10	-0.292933	0.104	0.281	4.50293e-06
GOLGA4	1.23826e-10	-0.293526	0.171	0.384	4.53214e-06
ZNF703	1.24827e-10	-0.262091	0.015	0.121	4.5688e-06
TMEM132C	1.29669e-10	-0.268607	0.055	0.199	4.746e-06
NDUFB5	1.30283e-10	-0.253208	0.107	0.287	4.76849e-06
FAM199X	1.3155e-10	-0.271476	0.081	0.243	4.81486e-06
LNPEP	1.32119e-10	-0.288164	0.102	0.277	4.83569e-06
SH3BGRL2	1.40764e-10	-0.252455	0.009	0.105	5.1521e-06
FAM168B	1.48308e-10	-0.311848	0.124	0.31	5.42823e-06
MAN1C1	1.51916e-10	-0.25671	0.032	0.155	5.56028e-06
SACS	1.57656e-10	-0.343194	0.247	0.48	5.77036e-06
H1F0	1.5782e-10	-0.262858	0.085	0.252	5.77635e-06
TBL1XR1	1.61014e-10	-0.281853	0.141	0.342	5.89326e-06
PHC3	1.63595e-10	-0.284814	0.081	0.241	5.98774e-06
CTDNEP1	1.65927e-10	-0.263642	0.066	0.218	6.07308e-06
KDSR	1.70621e-10	-0.311334	0.045	0.177	6.24489e-06
RPL35	1.77156e-10	0.708591	0.407	0.294	6.48408e-06
NDUFA7	1.80142e-10	-0.254386	0.066	0.216	6.59338e-06
TUBA1A	1.80373e-10	0.584911	0.559	0.5	6.60184e-06
FLYWCH1	1.89083e-10	-0.295715	0.032	0.153	6.92061e-06
VSNL1	1.91029e-10	-0.308683	0.482	0.73	6.99186e-06
ZMYND8	1.91432e-10	-0.257388	0.151	0.352	7.0066e-06
SMAD5	1.93387e-10	-0.2764	0.036	0.162	7.07814e-06
TMSB4X	1.9449e-10	0.344901	0.84	0.838	7.11853e-06
RAB3GAP1	2.05531e-10	-0.256765	0.128	0.32	7.52264e-06
EIF1B	2.08842e-10	-0.271699	0.26	0.505	7.64383e-06
CNST	2.0901e-10	-0.268802	0.087	0.252	7.64998e-06
SGSM1	2.12253e-10	-0.278141	0.049	0.184	7.76866e-06
AP2B1	2.18267e-10	-0.252264	0.264	0.514	7.98879e-06
JADE1	2.19966e-10	-0.284463	0.049	0.184	8.05098e-06
MAP4	2.20633e-10	-0.260569	0.249	0.498	8.07537e-06
SLK	2.25913e-10	-0.254514	0.06	0.204	8.26863e-06
SLC9A7	2.26434e-10	-0.262447	0.096	0.267	8.2877e-06
KBTBD6	2.29608e-10	-0.263844	0.098	0.269	8.40389e-06
PPME1	2.51661e-10	-0.278254	0.079	0.236	9.21105e-06
MPC1	2.53403e-10	-0.296269	0.087	0.248	9.2748e-06
MGAT3	2.72379e-10	-0.264549	0.09	0.252	9.96934e-06
HCN2	2.79948e-10	-0.32326	0.055	0.194	1.02464e-05
CHIC1	2.86258e-10	-0.279934	0.053	0.19	1.04773e-05
RAC1	2.87413e-10	-0.252612	0.241	0.495	1.05196e-05
RPS6	2.89134e-10	0.797953	0.352	0.231	1.05826e-05
ANXA7	2.92747e-10	-0.277151	0.068	0.216	1.07148e-05
CDH7	3.05899e-10	-0.326888	0.109	0.279	1.11962e-05
APP	3.07378e-10	-0.288362	0.565	0.815	1.12504e-05
JUND	3.24442e-10	-0.322265	0.303	0.551	1.18749e-05
ITPRID2	3.27059e-10	-0.353219	0.109	0.279	1.19707e-05
CAMSAP2	3.4506e-10	-0.271161	0.26	0.517	1.26296e-05
SNHG6	3.56287e-10	0.737341	0.296	0.172	1.30405e-05
C11orf68	3.59132e-10	-0.250414	0.017	0.121	1.31446e-05
FTX	3.70855e-10	0.485962	0.644	0.626	1.35737e-05
NNAT	3.72419e-10	0.732044	0.273	0.143	1.36309e-05
ZDHHC22	3.73994e-10	-0.278115	0.03	0.146	1.36886e-05
CATSPER2	3.85591e-10	-0.4073	0.045	0.172	1.4113e-05
RNF208	4.02546e-10	-0.276612	0.055	0.194	1.47336e-05
SCAMP1	4.08011e-10	-0.288541	0.279	0.536	1.49336e-05
PLEKHA3	4.18791e-10	-0.276542	0.094	0.257	1.53282e-05
PHLPP2	4.31868e-10	-0.299762	0.045	0.173	1.58068e-05
AKT1	4.4829e-10	-0.261324	0.068	0.216	1.64079e-05
TOM1	4.54124e-10	-0.268362	0.011	0.105	1.66214e-05
NKRF	4.69759e-10	-0.264851	0.062	0.204	1.71937e-05
UBLCP1	4.8884e-10	-0.26919	0.064	0.207	1.7892e-05
KCNAB1	4.93059e-10	-0.26152	0.22	0.459	1.80465e-05
TDG	5.22424e-10	0.758142	0.292	0.165	1.91212e-05
PTPRN2	5.23242e-10	-0.295351	0.209	0.432	1.91512e-05
ZNF281	5.33767e-10	-0.250638	0.038	0.162	1.95364e-05
HPCAL4	5.91325e-10	-0.265895	0.139	0.327	2.16431e-05
LIMK1	5.9643e-10	-0.260783	0.051	0.184	2.18299e-05
FAM53C	6.09259e-10	-0.270619	0.051	0.184	2.22995e-05
YPEL3	6.40113e-10	-0.262103	0.303	0.566	2.34288e-05
ARL6IP5	6.41978e-10	-0.283438	0.264	0.51	2.3497e-05
TMEM14A	6.5131e-10	-0.301131	0.094	0.255	2.38386e-05
USP20	6.84552e-10	-0.280916	0.013	0.109	2.50553e-05
PRKAA2	6.90891e-10	-0.265295	0.13	0.315	2.52873e-05
ENDOG	6.91662e-10	-0.296486	0.049	0.179	2.53155e-05
NHSL2	6.92747e-10	-0.256463	0.013	0.109	2.53552e-05
NR1D1	7.13655e-10	-0.263497	0.013	0.109	2.61205e-05
STXBP5	7.34751e-10	-0.280036	0.175	0.378	2.68926e-05
EPS15	7.4432e-10	-0.258964	0.124	0.303	2.72428e-05
PDPK1	7.52352e-10	-0.332198	0.075	0.221	2.75368e-05
GABPB1-AS1	7.57175e-10	0.701968	0.407	0.304	2.77134e-05
PIK3CB	7.80595e-10	-0.292175	0.087	0.245	2.85706e-05
CERS6	8.59127e-10	-0.279974	0.141	0.33	3.14449e-05
CCDC91	8.59805e-10	-0.317947	0.07	0.213	3.14697e-05
PCBD1	8.70537e-10	-0.264697	0.036	0.155	3.18625e-05
HNRNPDL	8.70802e-10	0.44287	0.663	0.684	3.18722e-05
COX7C	8.91231e-10	0.522174	0.593	0.571	3.26199e-05
CBX5	9.06387e-10	-0.264456	0.215	0.447	3.31747e-05
WSB1	9.09924e-10	0.422215	0.644	0.594	3.33041e-05
KNDC1	9.27378e-10	-0.312536	0.045	0.17	3.3943e-05
THY1	1.02978e-09	-0.292177	0.539	0.782	3.76909e-05
KCNIP2	1.05819e-09	-0.252446	0.128	0.315	3.87308e-05
C2CD2	1.08226e-09	-0.26197	0.011	0.102	3.96118e-05
SIRT5	1.10477e-09	-0.252735	0.023	0.129	4.04356e-05
CS	1.11459e-09	-0.306616	0.053	0.184	4.0795e-05
EEF1G	1.1522e-09	0.745262	0.399	0.298	4.21716e-05
MARCKSL1	1.19155e-09	0.664714	0.429	0.335	4.36119e-05
STXBP1	1.31165e-09	-0.256625	0.365	0.633	4.80077e-05
MRPL41	1.38237e-09	-0.285652	0.156	0.345	5.05962e-05
NQO2	1.39122e-09	-0.275659	0.126	0.303	5.092e-05
EIF1AX	1.43333e-09	-0.272252	0.252	0.481	5.24614e-05
DUSP10	1.50566e-09	-0.256769	0.019	0.119	5.51088e-05
ZNF528-AS1	1.60677e-09	0.568735	0.122	0.029	5.88095e-05
RICTOR	1.61542e-09	-0.32637	0.068	0.207	5.91259e-05
RHEB	1.63439e-09	-0.251343	0.164	0.367	5.98203e-05
RPL34	1.73863e-09	0.627575	0.475	0.403	6.36356e-05
JARID2	1.74141e-09	-0.259491	0.072	0.214	6.37373e-05
UBR3	1.80343e-09	-0.265579	0.175	0.379	6.60073e-05
MAPK10	2.00526e-09	-0.261555	0.401	0.677	7.33945e-05
CABP1	2.02119e-09	-0.295354	0.032	0.143	7.39774e-05
ALKBH5	2.06053e-09	-0.258088	0.043	0.163	7.54174e-05
COX4I1	2.18075e-09	-0.251995	0.271	0.503	7.98177e-05
TRAPPC5	2.24281e-09	-0.259744	0.107	0.269	8.20891e-05
RAB5B	2.25468e-09	-0.296522	0.058	0.189	8.25234e-05
RASSF8-AS1	2.35608e-09	-0.263205	0.051	0.177	8.6235e-05
ACTR1A	2.38432e-09	-0.286263	0.075	0.216	8.72685e-05
SLMAP	2.4663e-09	-0.275889	0.043	0.162	9.0269e-05
IST1	2.55077e-09	-0.281916	0.087	0.238	9.33609e-05
DDHD1	2.55918e-09	-0.251446	0.119	0.287	9.36685e-05
USP33	2.70838e-09	-0.284486	0.209	0.423	9.91295e-05
TMEM151A	3.40108e-09	-0.252082	0.064	0.197	0.000124483
PPP1R14B	3.4118e-09	0.7142	0.281	0.165	0.000124875
RAB11FIP5	3.66622e-09	-0.254565	0.013	0.102	0.000134187
PTPRA	3.77122e-09	0.477128	0.546	0.502	0.00013803
COLGALT2	4.02056e-09	-0.277165	0.038	0.151	0.000147156
GSTO1	4.24799e-09	-0.306272	0.036	0.146	0.000155481
TUBA1B	4.27251e-09	-0.28485	0.512	0.731	0.000156378
RPL18	4.2883e-09	0.573641	0.52	0.464	0.000156956
ZCCHC3	4.61747e-09	-0.282385	0.019	0.114	0.000169004
ACSL3	5.18663e-09	-0.262187	0.339	0.59	0.000189836
EPDR1	5.8359e-09	-0.252806	0.064	0.196	0.0002136
EMC7	6.00711e-09	-0.272301	0.026	0.126	0.000219866
KIF3A	6.32455e-09	-0.260578	0.407	0.65	0.000231485
MAPK8IP2	7.01931e-09	-0.255203	0.122	0.287	0.000256914
LRRTM2	7.16532e-09	-0.262055	0.179	0.371	0.000262258
SLBP	7.89323e-09	-0.279247	0.051	0.172	0.0002889
TAF6	8.01503e-09	-0.250883	0.028	0.129	0.000293358
BEX3	8.49296e-09	-0.268358	0.467	0.714	0.000310851
CALM2	8.88585e-09	0.310691	0.795	0.827	0.000325231
RTF1	9.50033e-09	0.56487	0.533	0.486	0.000347722
WDR26	1.02462e-08	-0.251949	0.07	0.204	0.000375022
ZNF800	1.06049e-08	-0.274377	0.023	0.119	0.000388151
OLFM1	1.0736e-08	0.387852	0.608	0.582	0.000392948
RPL31	1.11773e-08	0.668463	0.303	0.19	0.0004091
ABCA6	1.12783e-08	-0.263033	0.015	0.102	0.000412796
JPT1	1.19491e-08	0.662397	0.296	0.18	0.000437349
ATP2A2	1.33865e-08	-0.256441	0.373	0.624	0.000489959
PGAP1	1.34199e-08	-0.270186	0.134	0.301	0.000491182
TUBB2B	1.38129e-08	0.630336	0.412	0.327	0.000505565
SCG3	1.39711e-08	-0.257095	0.273	0.498	0.000511356
PLPPR1	1.49128e-08	0.54096	0.151	0.053	0.000545823
EEF1A1	1.77706e-08	0.407445	0.687	0.696	0.000650423
CRHBP	1.8046e-08	-0.295152	0.215	0.418	0.0006605
GRIN2A	1.8336e-08	-0.253384	0.173	0.357	0.000671116
MOCS2	1.83563e-08	-0.255582	0.055	0.175	0.000671859
PAK3	1.90475e-08	-0.283766	0.345	0.6	0.000697157
AC104083.1	1.93801e-08	-0.277538	0.017	0.104	0.000709332
RASD2	1.95281e-08	-0.267814	0.019	0.109	0.000714748
PTN	1.97844e-08	0.628866	0.26	0.141	0.00072413
ABCA2	1.99901e-08	-0.261107	0.077	0.209	0.000731659
LPIN1	2.00612e-08	-0.276227	0.128	0.289	0.00073426
PCDH7	2.05268e-08	-0.299825	0.207	0.395	0.000751303
RBMS3	2.13064e-08	-0.304888	0.098	0.243	0.000779836
MIF	2.33001e-08	-0.259191	0.271	0.495	0.000852807
AC060780.1	2.37593e-08	-0.25535	0.09	0.23	0.000869616
AL162426.1	3.29852e-08	0.587555	0.149	0.054	0.00120729
HGS	3.39881e-08	-0.297601	0.041	0.145	0.001244
ATP6V0B	3.66899e-08	-0.255828	0.249	0.461	0.00134289
ACLY	3.86528e-08	-0.253576	0.028	0.122	0.00141473
AUTS2	4.55238e-08	0.623248	0.309	0.199	0.00166622
TCF20	4.62939e-08	-0.264811	0.058	0.175	0.0016944
PIEZO2	4.65565e-08	0.475505	0.111	0.029	0.00170401
TMEM170B	6.58288e-08	-0.256733	0.081	0.211	0.0024094
CNTNAP3B	8.0698e-08	-0.287534	0.237	0.435	0.00295363
AL512380.1	9.33884e-08	0.566497	0.115	0.034	0.00341811
AMFR	1.06833e-07	-0.252197	0.028	0.117	0.00391019
FAM222B	1.15181e-07	-0.285128	0.023	0.109	0.00421574
SDHB	1.15572e-07	-0.264017	0.038	0.136	0.00423006
GFRA2	1.28329e-07	0.500008	0.119	0.037	0.00469697
MSRA	1.32364e-07	0.741501	0.22	0.121	0.00484466
JUN	1.39744e-07	-0.262919	0.119	0.265	0.00511476
RPS7	1.44917e-07	0.632088	0.446	0.391	0.0053041
RPS19	1.51372e-07	0.627892	0.441	0.383	0.00554036
LIFR	1.60434e-07	-0.289832	0.028	0.116	0.00587206
RPL29	1.78525e-07	0.625892	0.431	0.361	0.00653419
KIF2A	2.82594e-07	0.652824	0.352	0.269	0.0103432
TOMM7	3.04842e-07	0.61889	0.33	0.24	0.0111575
AL354733.3	3.08413e-07	0.574323	0.154	0.065	0.0112882
FAM3C	3.48922e-07	0.484095	0.567	0.582	0.0127709
HMGB1	4.69805e-07	0.506683	0.557	0.554	0.0171953
RPL39	5.31257e-07	0.618681	0.352	0.267	0.0194445
MIAT	5.54919e-07	0.347473	0.689	0.711	0.0203106
RPLP0	7.46376e-07	0.637097	0.35	0.265	0.0273181
BSDC1	8.6188e-07	-0.25582	0.113	0.243	0.0315457
BAG1	9.47601e-07	0.692833	0.247	0.156	0.0346831
WDR60	9.89009e-07	0.510847	0.45	0.396	0.0361987
RPS20	9.97679e-07	0.604842	0.277	0.187	0.036516
RSRP1	1.26538e-06	0.590959	0.416	0.367	0.0463141
AC092040.1	1.45574e-06	0.518428	0.136	0.056	0.0532814
RPS13	1.58767e-06	0.551732	0.354	0.267	0.0581104
SCN3A	1.5934e-06	0.59362	0.369	0.301	0.05832
AC027251.1	1.71509e-06	0.433856	0.111	0.037	0.0627739
PNN	1.7782e-06	0.571801	0.388	0.328	0.0650841
RANBP17	1.80228e-06	0.5431	0.141	0.06	0.0659652
GNPTAB	2.07269e-06	0.576724	0.426	0.374	0.0758624
AC003681.1	2.23963e-06	0.548264	0.147	0.065	0.0819727
SHANK2-AS1	2.28286e-06	0.475155	0.139	0.058	0.0835549
C1orf61	2.58264e-06	0.572275	0.356	0.284	0.0945272
CCSER1	2.75719e-06	0.602827	0.213	0.124	0.100916
CCDC112	3.11804e-06	0.512469	0.139	0.06	0.114123
C9orf16	3.18009e-06	0.540127	0.356	0.282	0.116394
RPS5	3.23074e-06	0.557964	0.333	0.253	0.118248
CCK	3.32601e-06	0.76766	0.367	0.304	0.121735
KCNIP4-IT1	4.12224e-06	0.451344	0.145	0.065	0.150878
TTN	4.44334e-06	0.47652	0.22	0.128	0.162631
Z99774.1	5.78126e-06	0.433011	0.113	0.043	0.2116
DCX	5.83807e-06	0.642035	0.284	0.207	0.213679
AL353138.1	6.14239e-06	0.433441	0.102	0.036	0.224818
XIST	6.43702e-06	-0.27745	0.175	0.311	0.235602
RTN1	6.52985e-06	0.311598	0.733	0.786	0.238999
AC004158.1	8.43022e-06	0.595928	0.171	0.09	0.308555
RPS26	1.11097e-05	0.561594	0.343	0.279	0.406625
TRIM9	1.45382e-05	0.442015	0.537	0.549	0.532113
LRRC8C-DT	1.59631e-05	0.577794	0.194	0.114	0.584264
HMGB3	1.78948e-05	0.441227	0.149	0.073	0.654966
NT5C	1.87451e-05	0.43403	0.117	0.049	0.686089
CXADR	1.94796e-05	0.642504	0.267	0.194	0.712974
ADCY1	1.94846e-05	0.431461	0.571	0.607	0.713154
RPL36AL	2.14334e-05	0.60724	0.235	0.158	0.784483
RPL27A	2.52882e-05	0.561987	0.322	0.26	0.925574
MEF2A	2.53743e-05	0.543701	0.382	0.34	0.928726
RPS14	3.05288e-05	0.525565	0.448	0.423	1
PCDH10	3.36769e-05	0.668319	0.414	0.389	1
SDC3	3.45681e-05	0.547593	0.286	0.213	1
AC092691.1	3.86918e-05	0.436582	0.111	0.048	1
RPL35A	3.98375e-05	0.616776	0.369	0.34	1
TRIM73	4.61412e-05	0.459837	0.132	0.065	1
GRIA1	5.17116e-05	0.374432	0.591	0.614	1
GOLGA8B	5.84995e-05	0.518454	0.448	0.439	1
PPFIBP1	6.25121e-05	0.482073	0.173	0.099	1
HNRNPA2B1	7.79047e-05	0.295369	0.618	0.672	1
U2SURP	7.81708e-05	0.506478	0.433	0.425	1
ZRANB2	9.10912e-05	0.40223	0.499	0.495	1
GPSM2	0.000106348	0.55695	0.203	0.133	1
NME2	0.000109964	0.500345	0.358	0.315	1
NR2F1	0.000112643	0.556935	0.316	0.257	1
HELLPAR	0.000119055	0.544975	0.213	0.143	1
TXN	0.000130246	0.572136	0.247	0.184	1
ADGRB3	0.000142123	0.463565	0.418	0.395	1
ERBB4	0.00015537	0.250047	0.808	0.869	1
ANKRD36C	0.000160115	0.421055	0.446	0.437	1
CCDC88A	0.000171023	0.316037	0.61	0.667	1
ANK3	0.000175986	0.370065	0.58	0.626	1
PLCG2	0.000204375	0.502677	0.426	0.412	1
LBR	0.000218758	0.392007	0.119	0.06	1
DPYSL5	0.000224012	0.509494	0.175	0.109	1
RPS28	0.000238836	0.397624	0.505	0.515	1
LSM6	0.000295607	0.452431	0.134	0.075	1
LINC00342	0.000316156	0.513711	0.303	0.248	1
MT2A	0.000321507	0.491905	0.198	0.133	1
LRRC4C	0.000367956	0.460339	0.471	0.486	1
FJX1	0.000374458	0.404929	0.113	0.058	1
SOX11	0.00044928	0.542539	0.215	0.155	1
KHDRBS2	0.000457383	0.55727	0.271	0.216	1
RPL36	0.000470087	0.499694	0.397	0.388	1
NDUFAF8	0.000488984	0.468401	0.188	0.126	1
FEZ2	0.00051839	0.381556	0.111	0.056	1
LRRC7	0.000647095	0.444711	0.333	0.291	1
GABRG3	0.000722966	0.488211	0.377	0.355	1
MYT1L	0.000728636	0.289912	0.563	0.611	1
AC124312.2	0.000741236	0.40104	0.107	0.054	1
ARPP21	0.000849137	0.489114	0.158	0.099	1
NPAS3	0.00085496	0.4799	0.198	0.139	1
PHF20L1	0.000900163	0.435948	0.495	0.531	1
SLIRP	0.00090643	0.500066	0.149	0.094	1
CXCL12	0.000928998	0.342338	0.102	0.051	1
PTCHD4	0.000943389	0.513076	0.162	0.105	1
CIRBP	0.000969354	0.418594	0.463	0.483	1
TUBB2A	0.00104224	0.255977	0.559	0.554	1
RPS11	0.00105119	0.491713	0.32	0.287	1
DYNC1I2	0.00108882	0.504804	0.371	0.359	1
SLC1A6	0.00111072	0.445279	0.134	0.08	1
COBLL1	0.00113277	0.371663	0.102	0.053	1
CHL1	0.00126128	0.378976	0.482	0.514	1
AC008969.1	0.00129499	0.418201	0.203	0.146	1
RPL7	0.00140615	0.52149	0.275	0.23	1
SCN1A-AS1	0.0014086	0.53277	0.292	0.25	1
GRIK2	0.00160894	0.422765	0.279	0.23	1
H3F3A	0.00164339	0.549873	0.341	0.315	1
GRID2	0.00168384	0.417383	0.126	0.075	1
FXYD7	0.00179904	0.34052	0.111	0.061	1
RPSA	0.00187822	0.495543	0.358	0.335	1
AC092338.3	0.00194752	0.436229	0.134	0.083	1
DYNLT1	0.00195629	0.482189	0.183	0.131	1
SLCO3A1	0.00212884	0.414935	0.207	0.151	1
NCAN	0.00235868	0.429881	0.198	0.148	1
CTXN1	0.00254642	0.412926	0.213	0.16	1
ZNF326	0.0026281	0.464413	0.26	0.219	1
TTYH1	0.00273226	0.403264	0.122	0.073	1
SRRM4	0.00290208	0.331764	0.548	0.583	1
PPDPF	0.00332115	0.455019	0.224	0.175	1
MYL6B	0.0033717	0.401218	0.341	0.321	1
CSPP1	0.00343387	0.42827	0.188	0.138	1
UPF3A	0.00353899	0.465005	0.328	0.31	1
TAC1	0.00356188	0.262656	0.635	0.682	1
NKAIN2	0.00362131	0.404826	0.156	0.105	1
KIAA0895L	0.00363221	0.465405	0.213	0.168	1
RAC3	0.00372828	0.457772	0.2	0.153	1
LINC01322	0.00382824	0.442654	0.213	0.167	1
UBE3A	0.0039106	0.364317	0.407	0.406	1
RBM25	0.00408727	0.367696	0.463	0.486	1
CCNL2	0.00439702	0.403333	0.264	0.223	1
FADS3	0.0044762	0.400195	0.143	0.095	1
KIF21B	0.00462351	0.382256	0.151	0.102	1
HIP1R	0.00464165	0.403306	0.154	0.105	1
RPS29	0.00480473	0.478733	0.333	0.32	1
AC068587.4	0.00482185	0.415426	0.149	0.102	1
BDP1	0.00494028	0.481904	0.369	0.378	1
MAP4K4	0.00528981	0.474861	0.256	0.219	1
PIBF1	0.00589376	0.396948	0.134	0.09	1
FAM184A	0.00591145	0.421792	0.192	0.146	1
SPECC1	0.00616211	0.38892	0.305	0.272	1
MYL6	0.00625531	0.457711	0.337	0.323	1
DGKD	0.00650193	0.413707	0.352	0.349	1
POLR2I	0.00660396	0.481323	0.228	0.187	1
MXD4	0.00696236	0.44087	0.151	0.107	1
NRXN2	0.00766375	0.36688	0.42	0.435	1
RPS6KL1	0.00779007	0.394645	0.145	0.102	1
MYO16	0.00792729	0.495004	0.239	0.206	1
RBMX	0.00798405	0.489385	0.281	0.257	1
GALNTL6	0.00846678	0.426015	0.158	0.114	1
SYNC	0.00908607	0.518549	0.226	0.194	1
NASP	0.00940083	0.484777	0.215	0.182	1
AL391807.1	0.00978612	0.365115	0.448	0.48	1
KLHL23	0.00992035	0.465331	0.2	0.162	1
PDCD7	0.00996714	0.370771	0.356	0.354	1
AKAP9	0.0100092	0.287784	0.525	0.568	1
COX20	0.0107138	0.404587	0.311	0.296	1
TMEFF1	0.0109249	0.444914	0.286	0.262	1
LARP1B	0.011162	0.417773	0.205	0.165	1
LINC01089	0.0117293	0.345885	0.111	0.071	1
GRIN3A	0.0117489	0.429573	0.132	0.094	1
TCF25	0.011995	0.417709	0.446	0.486	1
FER	0.0124538	0.433249	0.2	0.163	1
CASK	0.0135885	0.409963	0.19	0.151	1
AGTPBP1	0.0137107	0.367142	0.305	0.289	1
FRG1	0.0138004	0.371976	0.119	0.082	1
CACNG4	0.0143269	0.350413	0.128	0.088	1
FAM184B	0.0143405	0.42714	0.143	0.104	1
LTBP4	0.0143454	0.336067	0.113	0.075	1
GTF3A	0.0143857	0.369806	0.241	0.206	1
BRD1	0.0148875	0.376602	0.16	0.119	1
FKBP1B	0.0150484	0.285189	0.102	0.065	1
TMEM240	0.0163873	0.407345	0.217	0.184	1
PABPC1	0.0163946	0.408515	0.258	0.233	1
NUCB2	0.0170912	0.396311	0.139	0.1	1
SNN	0.0174141	0.379033	0.139	0.1	1
CST3	0.0181308	0.37528	0.249	0.214	1
MAP1LC3A	0.0183618	0.295837	0.514	0.56	1
DALRD3	0.0187569	0.321855	0.126	0.088	1
AC006115.2	0.0203952	0.394928	0.348	0.347	1
KCTD12	0.0205776	0.454996	0.143	0.105	1
ANKRD36B	0.0209916	0.36781	0.194	0.156	1
CDC42	0.0211801	0.358987	0.407	0.44	1
JPX	0.0215105	0.400023	0.397	0.415	1
CALD1	0.021982	0.389713	0.158	0.122	1
RPS16	0.023059	0.417619	0.299	0.293	1
ACBD6	0.0235352	0.428872	0.175	0.143	1
B4GALNT4	0.02389	0.453297	0.249	0.228	1
SNHG29	0.0249145	0.394639	0.313	0.308	1
YPEL1	0.0257986	0.392564	0.136	0.102	1
R3HDM1	0.026045	0.378774	0.365	0.378	1
TOP3A	0.0264414	0.327586	0.102	0.07	1
FAM133B	0.0271569	0.434668	0.26	0.243	1
ANO10	0.0277918	0.397327	0.13	0.097	1
AL356599.1	0.0281609	0.327041	0.115	0.082	1
ATP5ME	0.0302578	0.391703	0.373	0.396	1
MRPS31	0.0305227	0.454686	0.168	0.138	1
KRT10	0.0307033	0.370702	0.177	0.143	1
LUZP2	0.0312155	0.398667	0.254	0.226	1
PITPNM3	0.0312463	0.281406	0.104	0.071	1
MESD	0.0323156	0.307602	0.139	0.104	1
KLF3-AS1	0.033056	0.500816	0.196	0.168	1
SPARC	0.0332445	0.293978	0.104	0.071	1
SCG5	0.0340498	0.288369	0.429	0.461	1
LSM3	0.0352704	0.355114	0.145	0.114	1
TMEM178B	0.0355415	0.423725	0.328	0.333	1
FLRT2	0.0364454	0.357136	0.288	0.272	1
UGGT2	0.0368786	0.36963	0.203	0.173	1
TBCA	0.0369324	0.376597	0.32	0.323	1
PLP1	0.0375375	0.325649	0.239	0.209	1
TPT1	0.0380877	0.339355	0.414	0.44	1
DAAM1	0.0391049	0.258547	0.525	0.592	1
COL12A1	0.0394275	0.336522	0.115	0.083	1
RPS10	0.0408595	0.347426	0.107	0.077	1
DDX46	0.0411365	0.42025	0.335	0.344	1
AFDN	0.0439777	0.379864	0.281	0.27	1
UTP6	0.0440484	0.34588	0.104	0.075	1
AC135782.1	0.0441955	0.43879	0.158	0.129	1
PKN2	0.0457555	0.429407	0.237	0.218	1
R3HDM2	0.0485064	0.374349	0.294	0.289	1
CASC15	0.0521193	0.390403	0.203	0.18	1
RRAGB	0.0535907	0.358424	0.143	0.114	1
ICA1	0.0546712	0.329137	0.209	0.185	1
SNHG8	0.0548236	0.310001	0.132	0.102	1
RACK1	0.0549489	0.339657	0.348	0.359	1
ELOB	0.0561349	0.367882	0.313	0.316	1
CCDC136	0.0562406	0.370199	0.373	0.398	1
FNBP4	0.0593354	0.404435	0.269	0.262	1
UQCRB	0.059661	0.29518	0.503	0.592	1
SPAST	0.0597432	0.375464	0.151	0.124	1
HMGXB3	0.0605298	0.360234	0.149	0.122	1
VPS36	0.0605844	0.430298	0.256	0.25	1
CPSF6	0.0622646	0.353393	0.228	0.214	1
AL354740.1	0.0623263	0.391575	0.145	0.119	1
CNPY2	0.0635286	0.42681	0.243	0.235	1
RBFA	0.0638487	0.272026	0.134	0.105	1
UFC1	0.0652784	0.3394	0.128	0.1	1
CFDP1	0.065634	0.42436	0.269	0.264	1
RPL4	0.0657782	0.296824	0.241	0.223	1
LINC00665	0.0659287	0.353055	0.145	0.117	1
SPAG16	0.0662567	0.355128	0.177	0.151	1
LRRN3	0.0676119	0.377143	0.16	0.134	1
RIMKLB	0.0699056	0.37881	0.188	0.165	1
DMD	0.0704257	0.305789	0.128	0.1	1
PRMT2	0.0709452	0.330409	0.337	0.357	1
GLMN	0.0713593	0.385916	0.151	0.126	1
ZNF891	0.0731102	0.288962	0.154	0.128	1
KIN	0.0731468	0.305983	0.104	0.078	1
TAF1D	0.075005	0.272094	0.392	0.41	1
ANKRD36	0.0753244	0.339773	0.32	0.335	1
HMGN2	0.0755749	0.350522	0.22	0.202	1
SPPL2B	0.0755853	0.336813	0.171	0.146	1
JAKMIP2	0.0830687	0.431798	0.226	0.216	1
PPIL2	0.0831931	0.365632	0.141	0.117	1
HMGXB4	0.0841547	0.295603	0.139	0.112	1
TXNL4A	0.0866596	0.341131	0.188	0.168	1
GON4L	0.0876493	0.389657	0.192	0.175	1
CRMP1	0.0893404	0.353092	0.307	0.321	1
PLPPR2	0.0913749	0.349941	0.205	0.187	1
RPS4Y1	0.0964369	0.308588	0.119	0.095	1
IL1RAPL1	0.0972757	0.381579	0.264	0.264	1
CDC37	0.0985198	0.446216	0.241	0.24	1
PPP2R2B	0.0990074	0.369055	0.384	0.434	1
TMEFF2	0.100291	0.342866	0.117	0.094	1
PPP6R2	0.105259	0.329722	0.243	0.235	1
CADM4	0.109702	0.31028	0.267	0.267	1
ZNF883	0.110051	0.314763	0.119	0.097	1
HERC2	0.112949	0.404179	0.29	0.301	1
GP1BB	0.114037	0.343061	0.222	0.209	1
GDA	0.118934	0.274526	0.109	0.085	1
PAK5	0.120323	0.40141	0.181	0.167	1
PTPRD	0.120998	0.275203	0.416	0.454	1
RGS12	0.123587	0.356317	0.128	0.107	1
PRPF4B	0.125032	0.32109	0.399	0.451	1
CEP164	0.12515	0.339517	0.139	0.117	1
URI1	0.129763	0.283893	0.224	0.213	1
NECTIN1	0.130122	0.338879	0.126	0.105	1
TARSL2	0.130337	0.450246	0.281	0.294	1
LMO7	0.132585	0.380043	0.188	0.173	1
GPHN	0.135572	0.368599	0.23	0.223	1
BICDL1	0.136558	0.368162	0.179	0.165	1
CCNH	0.140166	0.346182	0.156	0.139	1
PUM3	0.140821	0.381163	0.181	0.17	1
CRELD2	0.141418	0.271611	0.111	0.09	1
COMMD6	0.141502	0.377333	0.136	0.117	1
SMARCC1	0.144118	0.264937	0.109	0.088	1
KIFAP3	0.14933	0.27839	0.388	0.44	1
EPHA7	0.149564	0.338807	0.194	0.182	1
ZC3H7A	0.149845	0.317358	0.145	0.128	1
XRCC5	0.15156	0.299618	0.294	0.306	1
ULK2	0.154422	0.345993	0.156	0.139	1
CSAD	0.15825	0.35058	0.149	0.133	1
CHML	0.159809	0.317533	0.134	0.116	1
CDH11	0.165944	0.332027	0.134	0.117	1
DNMT3A	0.167605	0.368208	0.179	0.167	1
PCBP1-AS1	0.169102	0.317718	0.168	0.153	1
PLXNA1	0.169754	0.25922	0.149	0.133	1
L3MBTL1	0.171171	0.295024	0.164	0.148	1
HDDC2	0.171589	0.296788	0.175	0.162	1
COA8	0.171999	0.307248	0.136	0.119	1
THOC1	0.179925	0.266015	0.173	0.158	1
TMCO3	0.181396	0.263525	0.136	0.117	1
GAS5	0.184017	0.28418	0.183	0.17	1
PLPPR3	0.185686	0.430614	0.156	0.143	1
NAALAD2	0.186543	0.270188	0.109	0.09	1
DAPK1	0.18912	0.333725	0.211	0.206	1
NRBP2	0.196727	0.291663	0.183	0.173	1
NCBP3	0.19719	0.311651	0.143	0.128	1
LPCAT1	0.198236	0.295684	0.156	0.141	1
EXOG	0.19861	0.353238	0.102	0.087	1
HLTF	0.204265	0.313091	0.271	0.281	1
SOGA3	0.205726	0.358317	0.249	0.26	1
TIA1	0.207218	0.257517	0.277	0.287	1
CREBZF	0.210461	0.347088	0.198	0.194	1
SUN1	0.210691	0.3536	0.209	0.206	1
SEC11C	0.21454	0.366377	0.183	0.177	1
ARMCX4	0.218572	0.35606	0.188	0.182	1
ILF3	0.218693	0.34375	0.262	0.276	1
DANCR	0.22386	0.337664	0.122	0.107	1
FAM171B	0.225605	0.300142	0.294	0.32	1
CACNA1G	0.242974	0.302284	0.134	0.121	1
CDKN2D	0.243255	0.313357	0.296	0.318	1
ARPC5	0.247234	0.337621	0.207	0.206	1
DCBLD2	0.248535	0.273042	0.113	0.099	1
MDM4	0.249526	0.267006	0.215	0.213	1
PAWR	0.250426	0.357698	0.134	0.122	1
WFDC2	0.261984	0.263799	0.119	0.105	1
SELENOS	0.262341	0.34879	0.124	0.112	1
NHLRC3	0.264366	0.266249	0.177	0.172	1
ATP5MD	0.26885	0.307555	0.356	0.406	1
AC092683.1	0.273851	0.287885	0.222	0.221	1
CFAP97	0.274291	0.293687	0.213	0.214	1
CDH8	0.279513	0.342815	0.128	0.116	1
IFT81	0.281109	0.289564	0.109	0.097	1
RCN2	0.282369	0.272913	0.352	0.396	1
FSTL5	0.291522	0.260239	0.107	0.094	1
LARS	0.298569	0.329087	0.29	0.311	1
FAM228B	0.301479	0.27003	0.109	0.097	1
FAM204A	0.302126	0.252181	0.179	0.235	1
KCNMB2	0.303361	0.276394	0.175	0.17	1
RGS7	0.306833	0.299473	0.145	0.136	1
BICD1	0.312917	0.252022	0.213	0.282	1
SLITRK2	0.315587	0.272247	0.286	0.304	1
LUC7L	0.326216	0.308091	0.258	0.274	1
RBM28	0.32743	0.328115	0.158	0.153	1
CHD9	0.327701	0.266892	0.454	0.553	1
SPECC1L	0.330097	0.299438	0.143	0.134	1
CPLANE1	0.330654	0.296827	0.241	0.248	1
NSA2	0.331986	0.376194	0.203	0.206	1
PAXBP1	0.335982	0.34833	0.222	0.23	1
CTNNA2	0.337109	0.295676	0.107	0.097	1
LINC01578	0.346583	0.351185	0.256	0.277	1
SLC9A9	0.348178	0.323475	0.16	0.153	1
ATOX1	0.349674	0.33123	0.136	0.131	1
MLEC	0.350124	0.288093	0.2	0.202	1
RUFY2	0.351524	0.295404	0.271	0.291	1
SH3GLB1	0.352967	0.279256	0.2	0.202	1
GUK1	0.353953	0.29201	0.399	0.478	1
FUS	0.353981	0.302956	0.375	0.43	1
ASPHD1	0.355648	0.313433	0.175	0.173	1
PTPRS	0.356707	0.344614	0.183	0.184	1
NSG1	0.356882	0.268105	0.339	0.391	1
TUSC3	0.35968	0.293507	0.256	0.276	1
USP15	0.365734	0.257583	0.232	0.24	1
NT5C3B	0.367202	0.28254	0.171	0.168	1
TULP4	0.369215	0.316024	0.245	0.264	1
MSH3	0.382542	0.322132	0.147	0.145	1
ZNF667-AS1	0.383508	0.307092	0.16	0.156	1
LINC00205	0.384524	0.272704	0.115	0.107	1
ATP9B	0.388678	0.271796	0.126	0.117	1
SMPD3	0.392409	0.250835	0.115	0.107	1
MRPS5	0.394984	0.317304	0.247	0.267	1
EEF2	0.401122	0.309385	0.345	0.406	1
COL4A1	0.402289	0.27267	0.104	0.095	1
SRSF10	0.406177	0.324898	0.273	0.298	1
C1orf35	0.41002	0.275167	0.124	0.117	1
FUT8	0.412566	0.259474	0.102	0.094	1
Z83843.1	0.416382	0.252403	0.19	0.192	1
AC027031.2	0.418342	0.320595	0.217	0.233	1
C12orf45	0.420632	0.346223	0.158	0.158	1
UBA52	0.422796	0.391898	0.299	0.347	1
LMO3	0.425554	0.258843	0.179	0.224	1
LMO4	0.425571	0.421754	0.235	0.25	1
LSM7	0.425674	0.265597	0.136	0.173	1
PPM1G	0.426573	0.27503	0.122	0.116	1
CACNA1B	0.427299	0.262015	0.211	0.219	1
RNF169	0.43578	0.269451	0.115	0.109	1
ZNF254	0.438547	0.280933	0.13	0.124	1
C1QTNF4	0.448658	0.272314	0.175	0.175	1
HGSNAT	0.449826	0.280038	0.188	0.19	1
NREP	0.450632	0.326866	0.256	0.279	1
EPN2	0.451885	0.30774	0.188	0.192	1
THRA	0.453174	0.278846	0.356	0.42	1
BPTF	0.454947	0.283564	0.33	0.383	1
PCDH19	0.461741	0.295388	0.348	0.406	1
HES4	0.472543	0.278091	0.247	0.264	1
NRDC	0.473625	0.339141	0.271	0.308	1
SENP7	0.476723	0.349361	0.213	0.228	1
PSMA3-AS1	0.480436	0.26197	0.183	0.187	1
KDM1A	0.481724	0.312097	0.168	0.17	1
NDUFA12	0.488125	0.279337	0.258	0.286	1
LRRC49	0.499412	0.294764	0.188	0.196	1
STMP1	0.504859	0.285807	0.119	0.116	1
NCL	0.510246	0.264297	0.245	0.269	1
PPP4R1	0.514412	0.265254	0.119	0.116	1
MGAT4B	0.514814	0.292976	0.126	0.124	1
TM7SF3	0.515574	0.288538	0.107	0.102	1
SMIM8	0.51717	0.314403	0.151	0.155	1
NPM2	0.517764	0.356486	0.179	0.189	1
ASIC1	0.522892	0.251498	0.107	0.102	1
MED13L	0.52298	0.267531	0.281	0.313	1
CAMSAP1	0.523427	0.303713	0.179	0.187	1
MZT2A	0.533152	0.378125	0.175	0.185	1
TRNT1	0.53536	0.273827	0.104	0.1	1
MNAT1	0.538112	0.297795	0.168	0.173	1
CAPRIN2	0.546923	0.338524	0.23	0.253	1
MARCKS	0.549689	0.272328	0.371	0.449	1
UQCR11	0.550748	0.288925	0.254	0.282	1
XPA	0.553361	0.294551	0.154	0.156	1
SH3BGRL3	0.556104	0.281344	0.198	0.211	1
UBAC1	0.567569	0.318565	0.188	0.197	1
PLD5	0.575513	0.301666	0.16	0.165	1
SIAH3	0.587296	0.251509	0.143	0.173	1
ENC1	0.591791	0.290922	0.239	0.257	1
WNK3	0.596692	0.28591	0.156	0.16	1
GALNT7	0.601352	0.279543	0.166	0.173	1
MCTS1	0.606228	0.281349	0.175	0.184	1
MAP6	0.608702	0.310002	0.166	0.173	1
SMG6	0.610144	0.260655	0.141	0.143	1
SHPRH	0.612942	0.302166	0.262	0.298	1
SOX2-OT	0.616642	0.302949	0.252	0.276	1
KHDRBS3	0.618375	0.309104	0.232	0.293	1
PGP	0.628352	0.265771	0.322	0.384	1
AGPAT4	0.632426	0.284226	0.2	0.214	1
NLN	0.635013	0.328327	0.126	0.128	1
NSD1	0.639773	0.299149	0.249	0.282	1
HECTD2	0.650081	0.331723	0.198	0.218	1
VEZT	0.654638	0.284093	0.309	0.361	1
RWDD1	0.656712	0.285069	0.177	0.189	1
PHF14	0.664277	0.278411	0.345	0.415	1
ZNF382	0.666185	0.260541	0.175	0.185	1
EIF2S2	0.666412	0.322136	0.181	0.197	1
ZC3H8	0.666988	0.311803	0.177	0.214	1
AC008771.1	0.688275	0.260408	0.149	0.177	1
TPR	0.68907	0.324454	0.249	0.284	1
NECTIN3	0.690848	0.269547	0.186	0.202	1
DDX39B	0.693098	0.26522	0.226	0.248	1
RPAIN	0.693587	0.296115	0.205	0.226	1
ZNF793	0.706195	0.264524	0.124	0.128	1
ASXL3	0.718529	0.342158	0.102	0.104	1
FILIP1	0.722067	0.255412	0.111	0.114	1
PRICKLE2	0.725234	0.253136	0.196	0.235	1
IVNS1ABP	0.731206	0.339564	0.156	0.167	1
PSMA7	0.734527	0.257673	0.258	0.289	1
MMD	0.737452	0.259568	0.122	0.124	1
PPP1R12A	0.738529	0.259581	0.239	0.27	1
RALGPS1	0.76529	0.272979	0.181	0.197	1
PLK2	0.768241	0.262256	0.143	0.165	1
SOGA1	0.76961	0.274616	0.143	0.151	1
RPS17	0.770181	0.260733	0.19	0.228	1
GABRB3	0.780043	0.273101	0.249	0.284	1
RBM17	0.780633	0.280098	0.213	0.255	1
TK2	0.780668	0.278682	0.122	0.128	1
DEAF1	0.794794	0.358398	0.19	0.216	1
HNRNPR	0.804017	0.281894	0.213	0.241	1
PRKAR2B	0.814858	0.266166	0.149	0.16	1
FABP5	0.817844	0.339188	0.198	0.236	1
ORC4	0.824758	0.341118	0.198	0.224	1
NDUFS6	0.827003	0.274222	0.147	0.158	1
USP48	0.827182	0.272846	0.247	0.286	1
MRPS25	0.830168	0.283178	0.186	0.207	1
HDGFL3	0.831242	0.254845	0.324	0.398	1
HNRNPA1	0.84996	0.251967	0.247	0.299	1
CCDC93	0.853049	0.331684	0.147	0.16	1
GTF2A2	0.853315	0.274103	0.143	0.156	1
ASRGL1	0.856847	0.250137	0.124	0.139	1
ZC3H6	0.860172	0.268613	0.156	0.18	1
EIF5B	0.862664	0.25732	0.252	0.293	1
RNF165	0.864401	0.285625	0.183	0.207	1
RPL27	0.891804	0.250364	0.209	0.238	1
RALGPS2	0.892729	0.300101	0.173	0.201	1
INTU	0.899847	0.252953	0.143	0.162	1
ENHO	0.907835	0.274306	0.149	0.163	1
NDUFS4	0.916147	0.251533	0.124	0.134	1
CYTH1	0.916282	0.282811	0.164	0.189	1
NAV2	0.926903	0.275691	0.22	0.252	1
MFSD14C	0.947121	0.253534	0.181	0.209	1
PNCK	0.957585	0.287415	0.224	0.265	1
GABRA2	0.976066	0.286693	0.222	0.262	1
SSBP1	0.989518	0.302658	0.143	0.16	1
PRH1	0.990674	0.272932	0.168	0.187	1
ANKLE2	0.997977	0.27122	0.13	0.145	1
SERBP1	0.998252	0.262825	0.249	0.296	1
PPFIA1	0.999556	0.260294	0.107	0.116	1

### Sheet: lineage 4 DEGs in pseudotime
gene	p_val	avg_logFC	pct.early	pct.late	p_val_adj
MT-ATP6	3.12861e-38	-1.84502	0.817	1	1.1451e-33
MT-CO2	1.21753e-36	-1.4404	0.892	1	4.45627e-32
MT-CO3	1.40423e-33	-1.37574	0.925	0.994	5.13963e-29
MT-ND4	8.13737e-33	-1.51264	0.742	1	2.97836e-28
MT-ND3	5.90941e-30	-1.19159	0.828	1	2.1629e-25
FTH1	9.59342e-29	1.51728	0.957	0.699	3.51129e-24
YBX1	4.4621e-28	1.87897	0.796	0.202	1.63317e-23
MT-CYB	7.04672e-27	-1.18952	0.774	0.994	2.57917e-22
MT-ND1	7.42574e-27	-1.40968	0.634	0.965	2.7179e-22
RPL32	1.63672e-23	1.43653	0.849	0.399	5.99056e-19
TMSB10	1.18276e-22	1.47807	0.839	0.399	4.32902e-18
RPL37A	1.20846e-21	1.36594	0.849	0.399	4.42307e-17
MT-ND2	1.98276e-21	-1.15568	0.548	0.936	7.25712e-17
RPL11	6.43978e-21	1.4016	0.828	0.393	2.35703e-16
AC073525.1	1.0281e-20	1.90018	0.559	0.069	3.76293e-16
GNAS	1.1892e-20	-1.08424	0.559	0.96	4.35259e-16
SPARCL1	2.19622e-20	-1.01304	0.688	0.965	8.03838e-16
CCK	9.54013e-20	1.36652	0.849	0.491	3.49178e-15
MT-CO1	2.87237e-19	-0.830051	0.817	0.988	1.05132e-14
RPL26	6.18228e-19	1.40387	0.763	0.329	2.26278e-14
PEG3	4.09879e-18	-1.25804	0.194	0.775	1.5002e-13
RPS18	8.06478e-18	1.36733	0.742	0.306	2.95179e-13
SNHG14	1.54182e-17	-0.563713	0.957	1	5.6432e-13
RPS24	2.06794e-17	1.29355	0.774	0.41	7.56886e-13
CALY	1.30926e-16	-1.29196	0.204	0.728	4.79203e-12
MEF2C	1.69235e-16	0.713087	0.968	0.936	6.19416e-12
RPL36A	1.11567e-15	1.4305	0.548	0.121	4.08348e-11
IDS	2.26265e-15	-0.974786	0.441	0.879	8.28151e-11
DPP10-AS1	4.45414e-15	1.63025	0.538	0.127	1.63026e-10
RPS27A	4.97595e-15	1.14168	0.753	0.353	1.82125e-10
CPLX1	5.07753e-15	-1.30084	0.14	0.642	1.85843e-10
GABRB2	5.15528e-15	-0.955221	0.323	0.838	1.88688e-10
RPS8	7.59295e-15	1.1457	0.72	0.341	2.77909e-10
RPL7A	1.02796e-14	1.21946	0.72	0.347	3.76242e-10
SNCG	1.85582e-14	-1.26995	0.065	0.566	6.79249e-10
VAMP2	4.96184e-14	-0.888687	0.473	0.873	1.81608e-09
PLEKHA1	5.94077e-14	-1.16785	0.194	0.688	2.17438e-09
NACA	8.47384e-14	1.02155	0.774	0.434	3.10151e-09
RPL10	1.073e-13	1.05652	0.731	0.341	3.92727e-09
CLU	1.11733e-13	-1.07367	0.247	0.734	4.08955e-09
GABRA1	1.6353e-13	-0.932483	0.355	0.792	5.98536e-09
SNAP25	1.91534e-13	-0.878584	0.409	0.838	7.01033e-09
ATP1B1	3.82493e-13	-0.635859	0.785	0.988	1.39996e-08
ZNF483	5.4816e-13	-1.20086	0.129	0.601	2.00632e-08
PLCXD3	1.2774e-12	-1.01727	0.172	0.647	4.6754e-08
STARD4-AS1	1.65306e-12	1.30973	0.333	0.029	6.05038e-08
RPS27	1.78556e-12	1.13445	0.667	0.306	6.53532e-08
FAIM2	1.97746e-12	-1.03638	0.194	0.659	7.23771e-08
PRNP	2.63037e-12	-0.845563	0.344	0.815	9.62743e-08
RPS15	2.86486e-12	1.18759	0.71	0.434	1.04857e-07
RPL19	3.12069e-12	1.01764	0.688	0.358	1.1422e-07
RPS3A	3.2333e-12	1.14551	0.634	0.266	1.18342e-07
PSAP	5.29599e-12	-0.967896	0.269	0.723	1.93839e-07
RPS23	6.64911e-12	1.14293	0.656	0.329	2.43364e-07
PKM	1.5755e-11	-0.966148	0.194	0.659	5.76649e-07
KCTD16	1.67218e-11	-0.991481	0.108	0.561	6.12035e-07
CHRM3-AS2	2.01773e-11	1.4248	0.333	0.04	7.38511e-07
NDRG4	2.02303e-11	-0.844899	0.333	0.751	7.4045e-07
RPL28	2.50043e-11	1.13695	0.688	0.416	9.15181e-07
PNMA2	3.33105e-11	-0.898942	0.258	0.705	1.2192e-06
RPS12	3.93204e-11	1.20345	0.548	0.208	1.43917e-06
SORL1	4.59777e-11	-0.936428	0.269	0.694	1.68283e-06
RPLP1	5.05351e-11	0.946089	0.731	0.497	1.84964e-06
RPS4X	5.53808e-11	1.1365	0.634	0.312	2.02699e-06
TMEM155	1.00831e-10	-1.23076	0.022	0.387	3.6905e-06
TSC22D1	1.22314e-10	-0.909563	0.301	0.728	4.47682e-06
MALAT1	1.36542e-10	0.270674	1	1	4.99756e-06
PEBP1	1.67261e-10	-0.769192	0.548	0.879	6.12193e-06
RPL6	1.69625e-10	1.16081	0.634	0.364	6.20845e-06
NCDN	2.50098e-10	-0.958496	0.108	0.526	9.15384e-06
KHDRBS2	2.82597e-10	1.02515	0.355	0.058	1.03433e-05
STXBP6	3.38591e-10	-1.02951	0.086	0.486	1.23928e-05
LUC7L3	4.10898e-10	0.744472	0.839	0.694	1.50393e-05
CHRM3	4.31984e-10	1.16239	0.409	0.11	1.5811e-05
SPOCK1	4.62504e-10	-0.796337	0.269	0.694	1.69281e-05
GRIA2	4.82252e-10	0.648789	0.903	0.827	1.76509e-05
DKK3	6.87756e-10	-0.848089	0.194	0.618	2.51725e-05
FAU	1.29329e-09	1.08703	0.581	0.295	4.73356e-05
FNBP1L	1.68258e-09	1.08515	0.527	0.231	6.15841e-05
CADM2	3.25631e-09	-0.911135	0.151	0.532	0.000119184
KCNC1	3.45232e-09	-0.84592	0.151	0.538	0.000126358
MT-ND5	3.53886e-09	-0.671331	0.516	0.844	0.000129526
ATP1A3	3.64996e-09	-0.751582	0.333	0.717	0.000133592
SYN2	3.80315e-09	-0.777043	0.129	0.526	0.000139199
RPL12	4.42597e-09	1.01354	0.484	0.168	0.000161995
SNCB	4.80927e-09	-0.682495	0.204	0.613	0.000176024
PREPL	4.93442e-09	-0.711129	0.43	0.803	0.000180605
GOT1	5.4671e-09	-0.907778	0.086	0.445	0.000200101
ADGRA1	6.41392e-09	-0.974867	0.075	0.416	0.000234756
HSPA4L	7.08533e-09	-0.941109	0.086	0.439	0.00025933
PEA15	7.46627e-09	-0.821868	0.075	0.439	0.000273273
CKB	7.68637e-09	-0.620302	0.409	0.821	0.000281329
RPS15A	7.75321e-09	1.05786	0.441	0.156	0.000283775
GRM5-AS1	8.16635e-09	0.986389	0.376	0.104	0.000298896
RPL41	8.73589e-09	0.767401	0.688	0.52	0.000319742
SERINC1	8.87466e-09	-0.700571	0.344	0.757	0.000324821
MBNL1	1.00493e-08	-0.815799	0.054	0.399	0.000367815
NAP1L3	1.01853e-08	-0.878206	0.129	0.491	0.000372792
PTMA	1.02663e-08	0.656677	0.839	0.653	0.000375758
TPD52	1.18585e-08	-0.960285	0.086	0.422	0.000434034
RPL3	1.45031e-08	0.70349	0.72	0.462	0.000530826
MYLK	1.58092e-08	1.1046	0.194	0.006	0.000578631
PTHLH	1.81834e-08	-0.886272	0.032	0.347	0.000665531
EIF4A2	1.85776e-08	-0.74443	0.258	0.642	0.000679959
RASSF8	1.91386e-08	-0.912391	0.097	0.434	0.00070049
AC009560.4	2.00862e-08	0.978916	0.172	0	0.000735174
DPYSL3	2.09285e-08	0.977676	0.258	0.035	0.000766004
ARGLU1	2.2458e-08	0.841328	0.731	0.578	0.000821987
RPLP2	2.29689e-08	0.993604	0.516	0.237	0.000840684
CEND1	2.50494e-08	-0.800567	0.215	0.572	0.000916832
UBC	2.51345e-08	-0.728099	0.237	0.607	0.000919947
FRMPD4	2.65168e-08	-0.809278	0.151	0.514	0.000970542
SLC22A17	2.74899e-08	-0.692252	0.172	0.566	0.00100616
RPL10A	2.8118e-08	0.87469	0.548	0.272	0.00102915
HMGN1	3.45006e-08	0.970723	0.559	0.329	0.00126276
ARHGEF4	3.86811e-08	-0.858829	0.086	0.416	0.00141577
GPR155	4.39095e-08	-0.885957	0.161	0.503	0.00160713
DDX46	4.40786e-08	0.896101	0.473	0.179	0.00161332
FTL	4.94525e-08	0.72391	0.785	0.676	0.00181001
ZMAT3	5.65926e-08	-0.858501	0.022	0.306	0.00207134
ALDOC	5.76189e-08	-0.931181	0.097	0.445	0.00210891
HTRA1	6.41586e-08	-0.88258	0.097	0.422	0.00234827
AL354733.3	6.45645e-08	0.899396	0.237	0.029	0.00236313
SEZ6L	6.64931e-08	-0.889317	0.032	0.324	0.00243372
CLSTN1	6.87333e-08	-0.62522	0.376	0.751	0.00251571
TERF2IP	8.15645e-08	-0.62798	0.226	0.607	0.00298534
PLEKHH2	8.85982e-08	-0.849516	0.032	0.324	0.00324278
RPL37	9.22983e-08	0.946608	0.634	0.451	0.00337821
CRELD1	9.96035e-08	-0.81273	0.011	0.277	0.00364559
GUCY1B1	1.04549e-07	-0.700347	0.129	0.491	0.00382661
RAP1GAP	1.12896e-07	-0.86008	0.043	0.335	0.0041321
RPL17	1.13432e-07	0.952402	0.613	0.387	0.00415172
CLDN5	1.14293e-07	0.908246	0.172	0.006	0.00418325
SYNGR1	1.14755e-07	-0.861346	0.097	0.416	0.00420013
NACC2	1.36211e-07	-0.72822	0.237	0.584	0.00498548
RPL13	1.37962e-07	0.722861	0.753	0.601	0.00504954
NEGR1	1.41224e-07	-0.830988	0.118	0.439	0.00516895
KLHL5	1.46185e-07	1.03412	0.516	0.272	0.00535051
KMT2A	1.9369e-07	-0.62964	0.29	0.688	0.00708925
OIP5-AS1	2.05055e-07	-0.535937	0.484	0.815	0.0075052
RPL30	2.05164e-07	0.928626	0.505	0.237	0.00750923
SIRPA	2.27454e-07	-0.715853	0.161	0.509	0.00832505
AL162426.1	2.29889e-07	0.809711	0.183	0.012	0.00841416
LHX6	2.59003e-07	-0.723858	0.204	0.561	0.00947977
TAC1	2.90276e-07	0.99144	0.527	0.277	0.0106244
RPL35	3.34753e-07	0.892829	0.516	0.277	0.0122523
KCNAB3	3.56397e-07	-0.733685	0.043	0.329	0.0130445
UBB	3.59523e-07	-0.66441	0.226	0.584	0.0131589
MAP1A	3.62119e-07	-0.796402	0.215	0.543	0.0132539
RAB3A	3.65209e-07	-0.726785	0.14	0.462	0.013367
RPS6KA2	3.7485e-07	-0.765027	0.054	0.335	0.0137199
RPL8	3.79189e-07	0.908153	0.591	0.353	0.0138787
LRRC8C-DT	3.97164e-07	1.01504	0.333	0.098	0.0145366
YWHAH	3.99819e-07	-0.695504	0.28	0.63	0.0146338
H1FX	4.36191e-07	-0.821501	0.075	0.376	0.015965
IGSF8	4.46936e-07	-0.784583	0.022	0.277	0.0163583
RPS28	4.66804e-07	0.896731	0.548	0.318	0.0170855
TSPYL1	4.71367e-07	-0.674394	0.14	0.48	0.0172525
RPLP0	4.74315e-07	1.0229	0.43	0.185	0.0173604
EEF1A2	4.7478e-07	-0.648963	0.226	0.561	0.0173774
DIRAS1	4.85323e-07	-0.744183	0.075	0.364	0.0177633
DNAJC6	5.0158e-07	-0.788033	0.097	0.393	0.0183583
EDIL3	5.40039e-07	-0.567359	0.344	0.717	0.019766
TSPAN7	5.51078e-07	-0.596684	0.344	0.699	0.02017
RPL38	6.67778e-07	0.880829	0.559	0.312	0.0244414
ATP1B2	8.24213e-07	-0.513638	0.204	0.543	0.030167
SLC2A13	8.47317e-07	-0.803921	0.118	0.405	0.0310127
SV2A	8.92494e-07	-0.635287	0.441	0.757	0.0326662
GNAQ	9.09517e-07	-0.71946	0.151	0.474	0.0332892
CD24	9.39758e-07	1.00198	0.194	0.023	0.0343961
HPCAL4	9.45963e-07	-0.739145	0.086	0.376	0.0346232
AC124312.2	9.79242e-07	0.680338	0.151	0.006	0.0358412
PRKACB	9.8169e-07	-0.683169	0.28	0.595	0.0359308
PCGF5	1.00624e-06	-0.653437	0.032	0.289	0.0368293
EEF1B2	1.03994e-06	0.981556	0.376	0.156	0.0380629
TMEM132D	1.0404e-06	0.821504	0.484	0.237	0.0380799
GOLGA8A	1.05953e-06	1.0569	0.548	0.329	0.03878
MAPK10	1.07382e-06	-0.512833	0.355	0.734	0.0393029
HELLPAR	1.17037e-06	1.03205	0.215	0.035	0.0428368
RPL23A	1.18041e-06	0.867596	0.484	0.231	0.0432043
CKMT2-AS1	1.18973e-06	0.837355	0.226	0.04	0.0435455
ACTB	1.19105e-06	-0.568001	0.548	0.803	0.0435935
THSD7A	1.30943e-06	-0.5385	0.591	0.879	0.0479265
FAM153CP	1.32991e-06	-0.812778	0.108	0.399	0.0486759
CAMTA1	1.35247e-06	-0.618071	0.355	0.699	0.0495017
NRIP3	1.38666e-06	-0.753157	0.054	0.312	0.0507533
AC016042.1	1.42216e-06	0.688948	0.129	0	0.0520523
RAB6B	1.59134e-06	-0.646142	0.194	0.52	0.0582447
RANGAP1	1.64965e-06	-0.674588	0.043	0.301	0.0603788
ZRANB2	1.77411e-06	0.82453	0.527	0.295	0.0649344
NPDC1	1.7803e-06	-0.620246	0.161	0.474	0.0651606
PHF20L1	1.81154e-06	0.721927	0.656	0.514	0.0663043
PVALB	1.8239e-06	-0.95741	0.022	0.254	0.0667565
RCAN2	1.83155e-06	-0.701437	0.129	0.428	0.0670366
CA8	1.84117e-06	-0.650478	0.204	0.526	0.0673888
USP11	1.94673e-06	-0.596847	0.183	0.514	0.0712523
CYFIP2	2.00127e-06	-0.674316	0.172	0.497	0.0732486
INA	2.11363e-06	-0.570773	0.129	0.445	0.077361
BHLHE41	2.20557e-06	-0.749781	0.054	0.306	0.080726
DYNLT3	2.25273e-06	-0.563962	0.075	0.353	0.082452
ABCA5	2.26369e-06	-0.628732	0.108	0.393	0.0828533
PURA	2.27951e-06	-0.714233	0.215	0.532	0.0834323
PDE4A	2.29147e-06	-0.750543	0.075	0.341	0.0838701
RAB3C	2.323e-06	-0.764306	0.108	0.387	0.0850241
NPNT	2.37553e-06	-0.561345	0.054	0.318	0.0869469
UNC80	2.46989e-06	-0.636816	0.183	0.497	0.0904005
PTPRN2	2.64841e-06	-0.658624	0.108	0.405	0.0969344
RPL21	2.65085e-06	0.751176	0.57	0.387	0.0970236
HSPA12A	2.72228e-06	-0.556309	0.097	0.393	0.099638
GNAO1	2.77208e-06	-0.660777	0.247	0.561	0.101461
RPL22	2.79115e-06	0.879471	0.484	0.272	0.102159
SNHG6	2.81461e-06	1.00619	0.269	0.069	0.103017
TKT	2.9562e-06	-0.680467	0.032	0.272	0.1082
PPP1CB	2.99914e-06	-0.594501	0.118	0.416	0.109771
C1orf61	3.01913e-06	0.891779	0.419	0.179	0.110503
HSPA1A	3.06709e-06	-0.822964	0.086	0.358	0.112259
RICTOR	3.31804e-06	-0.723737	0.032	0.266	0.121444
CDKL5	3.36941e-06	-0.695866	0.118	0.399	0.123324
DNAJA4	3.44335e-06	-0.747454	0.022	0.249	0.12603
SHANK2-AS1	3.6182e-06	0.884238	0.194	0.029	0.13243
ARHGAP5	3.72076e-06	-0.504169	0.151	0.474	0.136183
RPS25	3.79091e-06	0.89779	0.548	0.37	0.138751
WDR60	3.79304e-06	0.824404	0.473	0.254	0.138829
RPS14	3.81416e-06	0.895211	0.527	0.335	0.139602
TMEM130	3.91179e-06	-0.632733	0.118	0.41	0.143176
NNAT	4.01893e-06	0.897904	0.237	0.052	0.147097
NR1D1	4.04299e-06	-0.675013	0.022	0.249	0.147977
LARP1	4.34111e-06	-0.636146	0.129	0.422	0.158889
SLC25A4	4.47478e-06	-0.602201	0.086	0.364	0.163781
CREBRF	4.49062e-06	-0.562687	0.065	0.324	0.164361
MEG8	4.52531e-06	-0.541577	0.333	0.642	0.165631
SEPTIN11	4.53145e-06	-0.651737	0.161	0.462	0.165856
OAZ1	4.54149e-06	-0.500136	0.312	0.647	0.166223
UBL3	4.68161e-06	-0.672128	0.161	0.457	0.171352
P4HTM	4.8266e-06	-0.630276	0.086	0.353	0.176658
MDH1	4.82921e-06	-0.590054	0.172	0.474	0.176754
NORAD	4.97455e-06	-0.525323	0.419	0.728	0.182074
B4GAT1	5.04377e-06	-0.552994	0.151	0.468	0.184607
CAMK2B	5.37786e-06	-0.505193	0.323	0.682	0.196835
ATP6V1B2	5.60884e-06	-0.674597	0.129	0.41	0.205289
RGS5	5.65814e-06	-1.00328	0.075	0.318	0.207093
LAPTM4B	5.75795e-06	-0.547977	0.108	0.393	0.210747
FAT4	5.83152e-06	0.636686	0.151	0.012	0.213439
PIP4P2	5.86163e-06	-0.70129	0.011	0.22	0.214541
RPS2	6.08965e-06	0.784188	0.591	0.434	0.222887
CAMK2N1	6.161e-06	-0.555162	0.43	0.763	0.225499
SLC6A17	6.35799e-06	-0.658774	0.065	0.312	0.232709
PPP2R5E	6.37263e-06	-0.691001	0.172	0.462	0.233245
PRKAR1B	6.49732e-06	-0.686412	0.14	0.416	0.237808
SLC9A9	6.6831e-06	0.758723	0.452	0.225	0.244608
YWHAG	7.06043e-06	-0.553153	0.376	0.734	0.258419
CAP2	7.19382e-06	-0.649594	0.043	0.283	0.263301
NSG2	7.73876e-06	-0.48797	0.387	0.734	0.283246
JUND	7.79479e-06	-0.578119	0.247	0.543	0.285297
RPS3	7.90941e-06	0.925049	0.462	0.266	0.289492
TDG	7.9671e-06	0.834441	0.355	0.139	0.291604
AC003681.1	7.99268e-06	0.728441	0.172	0.023	0.29254
DNAJB14	8.57563e-06	-0.573167	0.172	0.468	0.313877
RBFOX1	8.59206e-06	-0.548106	0.312	0.624	0.314478
HINT3	8.64547e-06	-0.679828	0.075	0.318	0.316433
PNN	9.02784e-06	0.830615	0.43	0.214	0.330428
CYGB	9.27485e-06	-0.626836	0.032	0.249	0.339469
CPEB4	9.71113e-06	-0.554931	0.161	0.462	0.355437
NME2	9.90397e-06	0.789194	0.473	0.266	0.362495
EFR3A	1.00559e-05	-0.539956	0.086	0.358	0.368055
Z99774.1	1.03111e-05	0.686075	0.172	0.023	0.377395
PAK3	1.05797e-05	-0.639591	0.226	0.538	0.387228
TAGLN3	1.07145e-05	-0.6578	0.14	0.405	0.392163
RANBP17	1.07383e-05	0.815629	0.183	0.029	0.393031
BAG4	1.10784e-05	-0.720276	0.011	0.208	0.405479
ZNF528	1.11392e-05	0.806078	0.194	0.035	0.407705
ASPM	1.16209e-05	0.539375	0.108	0	0.425335
AL022397.1	1.16209e-05	0.522175	0.108	0	0.425335
AC104083.1	1.22521e-05	-0.669239	0.022	0.225	0.44844
CABP1	1.24145e-05	-0.729109	0.14	0.416	0.454381
ELAVL4	1.2884e-05	-0.568904	0.215	0.497	0.471567
PRPSAP1	1.30775e-05	-0.482784	0.043	0.277	0.47865
SLC24A2	1.31248e-05	-0.618953	0.065	0.306	0.480383
NDUFS1	1.3268e-05	-0.576339	0.14	0.428	0.485623
EPB41L1	1.32961e-05	-0.531812	0.161	0.468	0.486651
MTCH1	1.34115e-05	-0.482013	0.172	0.48	0.490873
SYT1	1.34725e-05	-0.298044	0.925	0.994	0.493107
GABARAPL1	1.35079e-05	-0.564877	0.129	0.399	0.494404
DNAJB1	1.3731e-05	-0.602077	0.032	0.243	0.502568
WSB1	1.40471e-05	0.728014	0.645	0.503	0.51414
SYN1	1.41243e-05	-0.48229	0.151	0.439	0.516964
PLD3	1.43173e-05	-0.552383	0.204	0.526	0.524029
RPL24	1.48335e-05	0.701866	0.527	0.318	0.54292
NCOA7	1.51057e-05	-0.585024	0.204	0.497	0.552884
KCNAB1	1.52013e-05	-0.62957	0.151	0.41	0.556384
EEF1A1	1.57196e-05	0.579684	0.742	0.671	0.575352
SLC38A2	1.60269e-05	-0.583886	0.097	0.347	0.586601
LONRF2	1.62686e-05	-0.647091	0.237	0.514	0.595447
WNK1	1.66555e-05	-0.526477	0.118	0.393	0.609609
SMARCC2	1.73338e-05	-0.640444	0.097	0.347	0.634433
CAMK2N2	1.76995e-05	-0.504078	0.194	0.503	0.64782
RPL18A	1.79228e-05	0.808319	0.548	0.347	0.655991
USP22	1.8247e-05	-0.511968	0.28	0.601	0.667857
ELMOD1	1.8666e-05	-0.560709	0.183	0.468	0.683193
PTPRA	1.94503e-05	0.808396	0.581	0.434	0.711899
GPRASP1	1.96878e-05	-0.563362	0.118	0.376	0.720593
APLP1	1.9922e-05	-0.604583	0.129	0.393	0.729165
APLP2	2.00912e-05	-0.60807	0.301	0.601	0.735357
CCSER1	2.05543e-05	1.00709	0.258	0.081	0.752306
MT-ND4L	2.1166e-05	-0.544236	0.29	0.59	0.774698
SYT17	2.11746e-05	-0.510726	0.172	0.462	0.77501
PTPRZ1	2.13e-05	1.14318	0.215	0.052	0.779601
HSP90AA1	2.13787e-05	-0.339032	0.731	0.913	0.782481
MLF2	2.14976e-05	-0.567877	0.097	0.353	0.786834
ZNF439	2.2162e-05	0.55035	0.151	0.017	0.811151
RASGRF2	2.23633e-05	0.676386	0.538	0.341	0.81852
SST	2.41541e-05	0.667077	0.161	0.023	0.884066
NASP	2.43112e-05	0.751712	0.269	0.087	0.889816
CHRNA5	2.54562e-05	0.505123	0.118	0.006	0.931723
TMEM255A	2.5622e-05	-0.693466	0.011	0.191	0.937792
THY1	2.59409e-05	-0.433568	0.495	0.803	0.949463
CACNA1A	2.65336e-05	-0.456372	0.323	0.63	0.971158
GABRG2	2.70651e-05	-0.572556	0.29	0.578	0.99061
SYT11	2.77782e-05	-0.501832	0.312	0.613	1
OLFM2	2.86999e-05	-0.625712	0.043	0.249	1
SLC24A3	2.97361e-05	-0.486297	0.108	0.358	1
YPEL3	2.98594e-05	-0.660239	0.204	0.48	1
CNST	3.01039e-05	-0.623909	0.075	0.306	1
PTN	3.02652e-05	0.73829	0.204	0.046	1
GABRD	3.04328e-05	-0.474384	0.312	0.624	1
LRRTM2	3.11931e-05	-0.524238	0.022	0.214	1
ACOT7	3.23264e-05	-0.537398	0.022	0.214	1
ZHX1	3.30105e-05	-0.490491	0.097	0.353	1
SRI	3.40936e-05	-0.577055	0.043	0.254	1
AC079822.1	3.6054e-05	0.762152	0.129	0.012	1
SCN2B	3.65201e-05	-0.702942	0.054	0.254	1
SPOCK2	3.67867e-05	-0.522505	0.344	0.63	1
CNBP	3.80264e-05	-0.613409	0.065	0.289	1
GPSM2	3.86897e-05	0.759191	0.247	0.075	1
SLC4A10	4.10317e-05	0.540728	0.72	0.601	1
PJA2	4.14195e-05	-0.517615	0.323	0.601	1
GABBR1	4.17556e-05	-0.466487	0.183	0.48	1
ATP6V0C	4.24795e-05	-0.416867	0.473	0.786	1
SULF2	4.32516e-05	-0.640385	0.022	0.202	1
PNMA8A	4.53982e-05	-0.600705	0.194	0.457	1
PPIA	4.54476e-05	-0.472189	0.269	0.584	1
RPS7	4.69119e-05	0.834939	0.527	0.353	1
TCIM	4.71152e-05	0.789026	0.258	0.087	1
MAP3K13	4.84324e-05	-0.461349	0.054	0.272	1
MAPK8IP1	4.92892e-05	-0.673866	0.065	0.272	1
STMN4	4.99407e-05	-0.463177	0.215	0.509	1
NOL4	5.02186e-05	-0.585818	0.075	0.301	1
MAP2	5.11682e-05	-0.338266	0.538	0.815	1
CLSTN3	5.16776e-05	-0.517325	0.194	0.468	1
RPL5	5.21082e-05	0.688841	0.581	0.445	1
TMTC1	5.29998e-05	-0.572527	0.151	0.399	1
TMEM151B	5.3238e-05	-0.602094	0.129	0.37	1
SYP	5.42651e-05	-0.41751	0.43	0.717	1
ALDH5A1	5.55526e-05	-0.586382	0.086	0.306	1
DMTN	5.84184e-05	-0.584451	0.054	0.26	1
RHBDL1	5.90286e-05	-0.500608	0.054	0.266	1
RPL27A	5.90694e-05	0.816995	0.366	0.179	1
MYO5A	6.08756e-05	-0.57403	0.247	0.509	1
NAT8L	6.21494e-05	-0.512532	0.054	0.266	1
RGS16	6.26946e-05	-0.64849	0	0.156	1
VSNL1	6.2961e-05	-0.450449	0.129	0.387	1
NTRK3	6.32417e-05	-0.564289	0.323	0.607	1
FKBP4	6.34639e-05	-0.558541	0.065	0.277	1
CDIP1	6.34785e-05	-0.670281	0.054	0.26	1
ELAVL2	6.58998e-05	-0.492157	0.183	0.457	1
GSK3A	6.65465e-05	-0.484551	0.043	0.243	1
AC008735.2	6.6791e-05	0.537594	0.108	0.006	1
SNPH	6.72618e-05	-0.561908	0.043	0.243	1
UBE2N	6.75428e-05	-0.558734	0.054	0.26	1
PPP1R14B	6.82523e-05	0.895197	0.312	0.139	1
SOX4	7.06335e-05	0.676467	0.28	0.098	1
MAPRE2	7.09977e-05	-0.480671	0.108	0.353	1
FBXL17	7.15704e-05	-0.557246	0.065	0.277	1
KCNB1	7.3171e-05	-0.518629	0.118	0.37	1
TPI1	7.33775e-05	-0.420177	0.204	0.462	1
KCNJ6	7.47969e-05	-0.442216	0.183	0.457	1
GRIN2C	7.64033e-05	-0.662241	0.054	0.254	1
ATP5F1D	7.68274e-05	-0.450372	0.194	0.457	1
LINC00461	7.81561e-05	0.703032	0.57	0.405	1
JADE1	7.92767e-05	-0.567899	0.075	0.301	1
CALN1	8.31292e-05	-0.533207	0.258	0.52	1
FAM199X	8.442e-05	-0.576423	0.065	0.266	1
CELF2	8.56991e-05	-0.544049	0.269	0.526	1
TRMT9B	8.59042e-05	-0.412562	0.247	0.532	1
SNX10	8.64617e-05	-0.523706	0.054	0.254	1
KCNH2	8.85731e-05	-0.538532	0	0.15	1
CDS1	8.9165e-05	-0.541674	0.054	0.254	1
SMARCA2	8.93111e-05	-0.362749	0.28	0.566	1
PIANP	8.95921e-05	-0.474379	0.14	0.399	1
AP2M1	8.96625e-05	-0.499769	0.194	0.462	1
XPA	8.97065e-05	0.716363	0.226	0.069	1
ARL8B	8.99855e-05	-0.543656	0.054	0.26	1
BEX4	9.03631e-05	-0.412669	0.28	0.572	1
HSPB1	9.0554e-05	-0.549331	0.075	0.295	1
CCND2	9.20034e-05	-0.666786	0.097	0.312	1
DGKE	9.2486e-05	-0.500023	0.118	0.353	1
FTO	9.39315e-05	-0.500032	0.022	0.197	1
SULT4A1	9.46916e-05	-0.404793	0.194	0.48	1
NAP1L2	9.4847e-05	-0.415827	0.14	0.393	1
FXYD6	9.51667e-05	-0.483698	0.484	0.705	1
NQO2	9.71722e-05	-0.406143	0.075	0.283	1
ZBTB4	9.73649e-05	-0.492154	0.097	0.329	1
LIN7A	9.74273e-05	-0.483268	0.032	0.22	1
ACSL3	9.84698e-05	-0.428353	0.28	0.578	1
FUT9	9.9309e-05	-0.429275	0.355	0.647	1
GUCY1A1	0.000101673	-0.507878	0.204	0.474	1
PRRT1	0.00010235	-0.413278	0.075	0.289	1
ARL6IP5	0.000102501	-0.521509	0.161	0.416	1
PLCG2	0.000102621	0.716137	0.473	0.306	1
PAM	0.000104478	-0.509429	0.118	0.358	1
SSR1	0.000104939	-0.48367	0.086	0.306	1
TUT4	0.000106319	0.717887	0.602	0.457	1
CAB39	0.000110499	-0.58787	0.054	0.249	1
COPS2	0.000112706	-0.516606	0.054	0.254	1
EXTL2	0.000112707	-0.557617	0.054	0.254	1
FNDC3A	0.000112959	0.65012	0.237	0.075	1
CHCHD10	0.000113952	-0.410951	0.151	0.416	1
NAPB	0.00011554	-0.519955	0.226	0.486	1
CAMSAP2	0.000115748	-0.486373	0.215	0.468	1
TEF	0.000118383	-0.564739	0.032	0.208	1
DTNA	0.000119168	-0.530234	0.097	0.318	1
ZMYND8	0.00012084	-0.433266	0.129	0.376	1
HERPUD1	0.000122338	-0.49448	0.043	0.237	1
DLGAP2	0.000122577	-0.353388	0.183	0.445	1
STMN2	0.000122934	0.541498	0.731	0.694	1
NEMF	0.000124374	-0.541972	0.065	0.266	1
RPL14	0.000124982	0.636567	0.581	0.451	1
TOLLIP	0.00012613	-0.573721	0.054	0.249	1
ATP6V1F	0.000126595	-0.383283	0.215	0.497	1
TMEM38A	0.000128338	-0.460717	0.022	0.191	1
FAM106A	0.000130629	-0.603826	0.065	0.266	1
ATP5F1B	0.000135382	-0.403119	0.172	0.451	1
GUCY1A2	0.000137086	-0.524994	0.118	0.353	1
CLVS2	0.000137197	-0.518268	0.183	0.428	1
TMEM230	0.000137588	-0.559744	0.043	0.225	1
NUDCD3	0.000139004	-0.479443	0.097	0.318	1
CSDE1	0.000140796	-0.417618	0.204	0.486	1
SS18L1	0.000141242	-0.527827	0.032	0.208	1
TRIM2	0.000141344	-0.447223	0.237	0.509	1
LINC01322	0.00014321	0.692232	0.269	0.098	1
PCBP1	0.000145006	-0.520216	0.086	0.295	1
RAB5B	0.000145032	-0.518459	0.043	0.225	1
GALNT8	0.000145032	-0.600385	0.043	0.225	1
ZBTB7A	0.000146591	-0.623587	0.108	0.324	1
ZYG11B	0.000146852	-0.344404	0.194	0.486	1
PRKCG	0.000147683	-0.496789	0.011	0.168	1
BCLAF1	0.000148242	-0.504692	0.172	0.422	1
CAMK2A	0.000148599	-0.418292	0.161	0.41	1
DNER	0.000149076	-0.375563	0.505	0.769	1
SNRPN	0.00015228	-0.448241	0.398	0.665	1
CADM1	0.000152938	-0.476737	0.215	0.491	1
PGAM1	0.000153672	-0.326105	0.108	0.353	1
BSCL2	0.000154837	-0.491033	0.097	0.318	1
STIP1	0.000157831	-0.419445	0.022	0.191	1
CALB1	0.000159272	-0.604775	0.075	0.277	1
NEDD8	0.000160347	-0.39659	0.086	0.306	1
OAZ2	0.000161626	-0.482454	0.043	0.231	1
LRRN1	0.000163495	0.709552	0.194	0.052	1
ISCU	0.000164891	-0.551892	0.118	0.335	1
UBE2W	0.000166393	-0.50832	0.032	0.208	1
AC092338.3	0.000167724	0.668448	0.194	0.052	1
POGZ	0.000167808	-0.510328	0.097	0.318	1
KLC2	0.000168828	-0.454096	0.054	0.249	1
DSEL	0.000174146	-0.594098	0.043	0.22	1
CIT	0.000174908	-0.524665	0.14	0.376	1
KCND3	0.000176147	-0.474002	0.075	0.283	1
MXI1	0.000177959	-0.548698	0.14	0.37	1
RTN3	0.000180262	-0.407573	0.473	0.728	1
TAF3	0.000180991	-0.507907	0.011	0.162	1
MAPK1	0.000183819	-0.455805	0.161	0.416	1
RHBDD2	0.000185439	-0.420309	0.032	0.208	1
PCLO	0.000186506	-0.377111	0.452	0.74	1
NCOA1	0.000187055	-0.53681	0.14	0.37	1
SLC7A2	0.000187788	-0.489783	0.011	0.162	1
AC092040.1	0.000190107	0.677357	0.204	0.058	1
ANKH	0.000192977	-0.509177	0.151	0.382	1
YME1L1	0.000193999	-0.334351	0.054	0.249	1
IPO7	0.000196064	-0.463666	0.108	0.324	1
NPTN	0.000197468	-0.441157	0.247	0.52	1
FOXO3	0.000198482	-0.496132	0.054	0.243	1
NBL1	0.0002005	-0.439672	0.151	0.399	1
RAC1	0.000201524	-0.452447	0.215	0.491	1
HRH3	0.000203087	-0.425041	0.022	0.185	1
FGD4	0.000203914	-0.500083	0.108	0.324	1
INPP5F	0.000204416	-0.444853	0.301	0.566	1
CANX	0.000208894	-0.353943	0.237	0.514	1
NSFL1C	0.000211124	-0.518804	0.032	0.202	1
PRKAR1A	0.00021733	-0.404905	0.204	0.468	1
GRIN1	0.000220347	-0.560763	0.323	0.601	1
USP10	0.000220465	-0.563513	0.032	0.202	1
RGS7BP	0.000222692	-0.455688	0.097	0.318	1
PRPS1	0.000223689	-0.473586	0.043	0.22	1
FAM219A	0.000225279	-0.456125	0.032	0.202	1
EPN2	0.000226324	0.798151	0.301	0.139	1
NYAP2	0.000227074	0.614476	0.29	0.121	1
ABHD14A	0.000234617	-0.458328	0.065	0.26	1
CNR1	0.000235429	-0.602564	0.054	0.237	1
KBTBD6	0.000237211	-0.434008	0.054	0.243	1
RPL39	0.000239508	0.72035	0.398	0.214	1
HTR5A	0.000247056	-0.434765	0	0.133	1
GCA	0.000247056	-0.463408	0	0.133	1
AL096803.2	0.000247056	-0.496921	0	0.133	1
TUBA4A	0.000248447	-0.453713	0.086	0.295	1
AATK	0.000252521	-0.617428	0.054	0.231	1
SIK3	0.000252593	-0.383332	0.097	0.312	1
NR1D2	0.00025469	-0.478263	0.118	0.341	1
MORF4L1	0.000256975	-0.444091	0.29	0.549	1
MAP1B	0.000257447	-0.35982	0.699	0.861	1
RABGAP1	0.000258005	-0.492385	0.097	0.301	1
CAMK1D	0.000260752	-0.506329	0.118	0.335	1
MPC2	0.000260847	-0.583246	0.032	0.191	1
RAB3B	0.000261132	-0.492061	0.075	0.272	1
SUSD4	0.000268086	-0.554673	0.054	0.231	1
KIDINS220	0.000268758	0.584668	0.613	0.497	1
CTSF	0.000273345	-0.501221	0.032	0.197	1
SNAP91	0.000282425	-0.439518	0.129	0.358	1
NFE2L1	0.000287429	-0.426921	0.108	0.318	1
XIAP	0.000290642	-0.447566	0.129	0.358	1
COL24A1	0.000291435	0.512377	0.108	0.012	1
ANK3	0.000292466	0.541648	0.634	0.561	1
FAM126B	0.000294512	-0.416088	0.183	0.434	1
BCAT1	0.000297682	-0.495928	0.118	0.329	1
SRGAP1	0.000307397	-0.437749	0.151	0.387	1
CLTC	0.000310816	-0.390323	0.183	0.445	1
VDAC1	0.000312361	-0.465951	0.118	0.335	1
CLCN4	0.000313976	-0.486761	0.14	0.358	1
KLHL42	0.000315205	-0.38383	0.161	0.399	1
AL355347.1	0.000318758	0.689354	0.108	0.012	1
PPP1CC	0.000320722	-0.578153	0.032	0.191	1
TTN	0.000321283	0.801403	0.194	0.058	1
SPTB	0.000321749	-0.542395	0.075	0.26	1
NOG	0.00032537	-0.519143	0.011	0.15	1
ZNF451	0.000327718	-0.558671	0.108	0.306	1
SPARC	0.000330344	0.43234	0.108	0.012	1
NCOA4	0.000333432	-0.453329	0.011	0.15	1
AL365361.1	0.000334828	-0.625105	0.022	0.173	1
HK1	0.000335674	-0.385377	0.097	0.301	1
FBXO34	0.000338237	-0.550615	0.043	0.208	1
HOOK1	0.000345177	-0.464353	0.118	0.335	1
ATP6V1E1	0.000345952	-0.467253	0.032	0.197	1
GOLPH3	0.000346592	-0.552602	0	0.127	1
HMGB3	0.000348744	0.67469	0.183	0.052	1
CCDC92	0.000349594	-0.572538	0.032	0.191	1
ENO2	0.000349626	-0.40496	0.344	0.636	1
LINC00632	0.000351727	-0.410279	0.559	0.821	1
KCNQ2	0.000352931	-0.532572	0.075	0.26	1
PRKCZ	0.000357147	-0.435428	0.032	0.197	1
STMN1	0.000357771	0.453441	0.742	0.763	1
VAPA	0.000359863	-0.338294	0.172	0.41	1
PXDN	0.000360068	0.597848	0.118	0.017	1
HPCA	0.000362866	-0.549856	0.086	0.277	1
TMEM161B-AS1	0.000363292	-0.444198	0.398	0.636	1
CNTNAP2	0.000363385	-0.320379	0.355	0.636	1
PKNOX2	0.000372686	-0.53025	0.108	0.306	1
RBMS1	0.000373419	-0.50635	0.075	0.266	1
FAM107A	0.000379751	-0.480593	0.043	0.214	1
CNKSR2	0.000381522	-0.483235	0.129	0.353	1
MORF4L2	0.000383049	-0.354871	0.151	0.399	1
CALM3	0.000384866	-0.330871	0.591	0.803	1
PTDSS1	0.000385864	-0.44834	0.011	0.15	1
PPP2CB	0.000388981	-0.334396	0.118	0.341	1
TXLNG	0.000395319	-0.508027	0.011	0.15	1
RTF1	0.000397435	0.670589	0.527	0.382	1
TOX3	0.000397493	-0.434695	0.032	0.191	1
PTK2B	0.00040499	-0.390155	0.011	0.15	1
SLC26A11	0.00040499	-0.416535	0.011	0.15	1
NDUFA8	0.000405273	-0.46986	0.075	0.266	1
HSPH1	0.000405664	-0.383135	0.194	0.428	1
UQCRC1	0.000407423	-0.522413	0.086	0.277	1
AC124283.1	0.000414602	0.535491	0.129	0.023	1
WDR37	0.00041471	-0.485503	0.022	0.168	1
KIAA0513	0.000415827	-0.421942	0.043	0.214	1
PPP1R2	0.000423847	-0.504696	0.108	0.301	1
EPB41L3	0.000425089	-0.406437	0.194	0.451	1
SCG2	0.000428034	-0.431962	0.441	0.734	1
MARCKSL1	0.000430858	0.534689	0.559	0.416	1
SFMBT2	0.000432759	-0.439951	0.032	0.191	1
CDR1	0.000434087	0.676281	0.129	0.023	1
MIR29B2CHG	0.000441045	-0.457878	0.043	0.208	1
TOMM7	0.000444218	0.694647	0.344	0.185	1
RPS21	0.000444255	0.678406	0.323	0.156	1
AGAP3	0.000444255	-0.387731	0.086	0.283	1
SLC12A5	0.000446294	-0.517588	0.161	0.37	1
PRDX3	0.000450312	-0.440085	0.054	0.231	1
SLCO5A1	0.00045217	0.65539	0.151	0.035	1
PDHX	0.000453965	-0.596131	0.022	0.168	1
CNNM1	0.000454736	-0.499622	0.065	0.243	1
NAP1L1	0.000457311	-0.419009	0.323	0.584	1
ENC1	0.000458431	0.696539	0.323	0.162	1
SLC25A23	0.000459109	-0.427272	0.022	0.168	1
SSU72	0.000463718	-0.495411	0.118	0.324	1
FGF9	0.00046372	-0.40644	0.118	0.324	1
PPM1A	0.000464774	-0.531858	0.151	0.37	1
PNMA8B	0.000465288	-0.511165	0.054	0.225	1
NSF	0.000467411	-0.369357	0.333	0.63	1
IGFBP7	0.000471171	0.680347	0.151	0.035	1
SH3GL2	0.000472469	-0.439239	0.054	0.231	1
IPO5	0.000479279	-0.366091	0.097	0.295	1
NRXN1	0.000479314	0.63528	0.548	0.445	1
LSAMP	0.000481723	-0.457329	0.226	0.468	1
AHCYL1	0.000481847	-0.418149	0.065	0.249	1
ZSCAN30	0.00048425	0.675835	0.151	0.035	1
STEAP2	0.000496731	-0.565149	0.032	0.185	1
ATP6V1A	0.00049732	-0.454978	0.204	0.445	1
BCL2L1	0.000501495	-0.453244	0.022	0.162	1
P4HB	0.00050226	-0.457475	0.022	0.168	1
PET117	0.000505381	0.499756	0.129	0.023	1
SDHC	0.000511314	-0.444779	0.129	0.347	1
LGI3	0.000512469	-0.417172	0.054	0.225	1
PHF1	0.000516907	-0.475288	0.043	0.202	1
RANBP2	0.000522411	-0.468989	0.118	0.312	1
RPS11	0.000523483	0.566509	0.419	0.243	1
TUBG2	0.000529361	-0.457356	0.032	0.185	1
EPHA4	0.000533283	-0.310138	0.065	0.249	1
SRP14	0.000533452	-0.412745	0.355	0.59	1
ICMT	0.000538253	-0.429698	0.011	0.145	1
AC012459.1	0.000550835	0.524069	0.14	0.029	1
HLF	0.000555875	-0.389367	0.075	0.26	1
COX6C	0.000564644	-0.338757	0.29	0.555	1
PODXL2	0.000566663	-0.348222	0.183	0.41	1
SP9	0.00057488	-0.512117	0.097	0.289	1
KAT2A	0.000583351	-0.476213	0.043	0.202	1
ATP2B2	0.000589296	-0.310561	0.301	0.584	1
BLCAP	0.000595041	-0.407943	0.237	0.48	1
FBXO2	0.000601579	-0.312936	0.043	0.208	1
EIF4H	0.000606832	-0.418317	0.118	0.324	1
CLIP3	0.000608527	-0.515169	0.172	0.382	1
RHOT1	0.000611627	-0.373484	0.108	0.306	1
IQSEC1	0.000611977	-0.41889	0.151	0.376	1
TCF4	0.000618381	-0.301609	0.806	0.919	1
ATG12	0.000619992	-0.524189	0.065	0.231	1
SPECC1	0.000625574	0.603689	0.409	0.231	1
BEX5	0.000627242	-0.285851	0.086	0.272	1
LRATD1	0.000631032	-0.400292	0.097	0.289	1
IP6K2	0.000638421	-0.431274	0.054	0.225	1
ZC3H12C	0.000640841	-0.532476	0.011	0.139	1
RPS20	0.000646533	0.633599	0.269	0.121	1
ANKRD36B	0.00064932	0.730511	0.247	0.104	1
C2CD2	0.000649719	-0.432875	0.022	0.162	1
TECR	0.000659964	-0.37792	0.032	0.185	1
UBE2V2	0.000663029	-0.414776	0.118	0.324	1
MAP4	0.000668614	-0.32755	0.226	0.457	1
HMGXB3	0.000680434	0.567231	0.215	0.075	1
CHIC1	0.000689038	-0.46277	0.011	0.139	1
STOX2	0.00069533	-0.298129	0.108	0.318	1
MIR99AHG	0.000711774	-0.432236	0.161	0.376	1
MAPRE3	0.00071333	-0.450679	0.14	0.353	1
RPS29	0.000713543	0.571989	0.409	0.249	1
PDIA2	0.00071819	-0.582824	0.054	0.214	1
CDC5L	0.000721115	-0.32615	0.129	0.329	1
RAMP1	0.000731754	-0.470047	0.011	0.139	1
BCAP31	0.000734136	-0.442067	0.065	0.237	1
TTBK2	0.000737649	-0.41641	0.183	0.41	1
TMEM167A	0.000744995	-0.424013	0.118	0.318	1
TUBA1B	0.000747831	-0.376951	0.43	0.665	1
TUBB4A	0.000753238	-0.438229	0.129	0.335	1
SLC38A1	0.000759244	-0.335191	0.323	0.572	1
CORO6	0.000760138	-0.527251	0.065	0.231	1
RNF187	0.000764129	-0.343437	0.118	0.329	1
UBE3A	0.000766407	0.715709	0.462	0.341	1
KCNJ4	0.000767684	-0.378009	0.011	0.139	1
FKBP8	0.000798754	-0.445272	0.129	0.329	1
EIF4G3	0.000804382	-0.426697	0.215	0.445	1
MATN2	0.00082925	-0.444637	0.011	0.133	1
SOX1-OT	0.000830072	-0.487124	0.022	0.156	1
TRIM9	0.000831219	-0.406519	0.28	0.509	1
PHYHIP	0.000831627	-0.393065	0.108	0.301	1
CACNB4	0.000834002	-0.337405	0.258	0.52	1
CYLD	0.000836485	-0.399214	0.118	0.312	1
CSNK1E	0.000840073	-0.417292	0.183	0.41	1
SLC39A10	0.000847188	-0.418745	0.172	0.393	1
ZNF397	0.000848743	-0.462808	0.022	0.156	1
IL6ST	0.000850867	-0.450332	0.14	0.347	1
TUBB2B	0.000851948	0.620539	0.495	0.37	1
TPPP	0.000852137	-0.404444	0.108	0.301	1
LINC00665	0.000855146	0.5817	0.183	0.058	1
DIPK1B	0.00085907	-0.336049	0.075	0.254	1
AJAP1	0.000861085	-0.39293	0.183	0.405	1
NISCH	0.00086858	-0.512289	0.075	0.243	1
REEP5	0.000871113	-0.392676	0.387	0.659	1
RAB11B	0.000878022	-0.453813	0.097	0.283	1
SCN3A	0.000888355	0.702224	0.387	0.237	1
CA11	0.000903412	-0.383235	0.032	0.179	1
HES4	0.000905745	0.596311	0.226	0.087	1
PUM1	0.000907499	-0.429599	0.14	0.341	1
FAM217B	0.00090764	-0.262231	0.097	0.283	1
ZNF281	0.00091336	-0.474375	0.011	0.133	1
CPSF6	0.000915315	0.635224	0.387	0.237	1
KRT10	0.000927775	0.662707	0.237	0.098	1
PTPA	0.000932345	-0.497357	0.075	0.243	1
IRS2	0.000935589	-0.406558	0.011	0.133	1
TRIM28	0.000937685	-0.423261	0.022	0.156	1
SOX2-OT	0.000945957	-0.329885	0.097	0.283	1
SLITRK4	0.000945995	-0.525636	0.151	0.347	1
AC007938.3	0.000948318	-0.37628	0	0.11	1
MLXIPL	0.000948318	-0.47462	0	0.11	1
PPP1CA	0.000948318	-0.509247	0	0.11	1
RING1	0.000958588	-0.455833	0.022	0.156	1
FBXL16	0.000961893	-0.439067	0.086	0.266	1
CD81	0.000975154	-0.322374	0.151	0.364	1
GAPDH	0.000977399	-0.354485	0.527	0.757	1
PDXP	0.000982221	-0.427569	0.108	0.295	1
CRKL	0.00100187	-0.480333	0.022	0.15	1
SUPT7L	0.00100939	-0.450692	0.032	0.173	1
PLCH2	0.00101815	-0.525992	0.075	0.243	1
GNAL	0.00102651	-0.350269	0.215	0.451	1
PSMD3	0.00102909	-0.460642	0.054	0.208	1
PTPRD	0.00102937	0.502395	0.731	0.688	1
HTR1F	0.00104196	-0.39611	0.011	0.133	1
PTPRN	0.00104976	-0.366847	0.172	0.37	1
LY6H	0.00105351	-0.327013	0.312	0.572	1
SLC25A36	0.00105412	-0.263746	0.226	0.486	1
OXR1	0.00105441	-0.322021	0.194	0.41	1
VIM	0.00105731	0.424753	0.108	0.017	1
RIPOR2	0.00105752	-0.412344	0.032	0.173	1
PPIG	0.00106407	-0.46334	0.14	0.335	1
STK32C	0.00107102	-0.490823	0.022	0.15	1
SLC6A8	0.00107102	-0.531443	0.022	0.15	1
MT2A	0.00107561	0.460939	0.237	0.092	1
ATP6V1G2	0.00108954	-0.471219	0.129	0.318	1
MEX3B	0.00109763	0.617213	0.129	0.029	1
CAMK1	0.00110207	-0.463995	0.032	0.173	1
RPS19	0.00111169	0.657649	0.441	0.301	1
SEMA3A	0.00111457	0.519323	0.151	0.04	1
PDZRN3	0.00111955	-0.458185	0.022	0.15	1
ATCAY	0.00113474	-0.252049	0.269	0.532	1
KIAA0930	0.00113887	-0.459281	0.097	0.277	1
SCAND1	0.00114124	-0.500094	0.043	0.191	1
RAP2A	0.00115075	-0.523554	0.043	0.185	1
LRRC4C	0.00115373	0.656086	0.538	0.445	1
GABBR2	0.00117169	-0.352055	0.312	0.555	1
ZBTB44	0.00117371	-0.562358	0.043	0.185	1
FBXO3	0.00118838	-0.356677	0.054	0.214	1
GHITM	0.00119236	-0.371549	0.161	0.382	1
CD59	0.00120276	-0.550751	0.075	0.231	1
NUFIP2	0.00120414	-0.33797	0.14	0.347	1
GFOD1	0.0012111	-0.29702	0.118	0.312	1
MAST4	0.00121919	-0.393679	0.204	0.434	1
DDAH1	0.00123137	-0.331019	0.043	0.197	1
ACVR1B	0.00123367	-0.355365	0.032	0.173	1
GNB2	0.00123367	-0.369646	0.032	0.173	1
ANXA7	0.00123503	-0.375128	0.054	0.202	1
RRBP1	0.00123613	0.672263	0.194	0.069	1
ATP2B1	0.00125112	-0.493912	0.366	0.601	1
NRXN3	0.00125228	-0.283575	0.43	0.694	1
ZNF428	0.00125588	0.763568	0.366	0.22	1
FBXW7	0.0012587	-0.436604	0.204	0.416	1
RPS13	0.0012591	0.651379	0.376	0.22	1
RGS4	0.00129109	-0.341966	0.054	0.214	1
SNX27	0.00129327	-0.410468	0.097	0.272	1
PFKM	0.00130014	-0.404793	0.054	0.208	1
TSPYL2	0.00130298	-0.325059	0.226	0.474	1
ENO1	0.00131286	-0.386251	0.086	0.26	1
RAB27B	0.00132019	-0.29591	0.022	0.15	1
ZNF365	0.00132281	-0.382636	0	0.104	1
ADPRHL2	0.00132281	-0.395776	0	0.104	1
SLC25A28	0.00132281	-0.420306	0	0.104	1
TIMM17B	0.00132281	-0.457029	0	0.104	1
SCARA5	0.00132281	-0.518754	0	0.104	1
RPL34	0.00133731	0.619558	0.452	0.318	1
KIAA0319L	0.00134016	-0.414968	0.086	0.254	1
NBN	0.00135689	-0.468758	0.032	0.168	1
RPS6	0.0013665	0.710119	0.344	0.197	1
AC006059.1	0.00137136	0.415865	0.14	0.035	1
GRID2	0.00137242	0.717202	0.226	0.092	1
SYTL5	0.00139368	-0.32181	0.032	0.173	1
BSN	0.00139852	-0.41856	0.108	0.283	1
TERF2	0.00140027	-0.387688	0.043	0.185	1
RUSC2	0.00140027	-0.431196	0.043	0.185	1
ADNP2	0.00140936	-0.367285	0.022	0.15	1
SDCBP	0.00141452	-0.39358	0.097	0.272	1
NUMA1	0.00144173	-0.484935	0.043	0.185	1
EIF5	0.001444	-0.302185	0.194	0.422	1
BAZ1B	0.0014558	-0.365797	0.043	0.185	1
CTSB	0.0014587	-0.48686	0.14	0.329	1
ZFR	0.00146876	-0.44766	0.075	0.237	1
NAPA	0.00147	-0.519158	0.043	0.185	1
HNRNPA3	0.00147503	-0.284299	0.419	0.659	1
ARX	0.00148011	-0.449564	0.065	0.225	1
RET	0.00148081	-0.384997	0.011	0.127	1
POMGNT2	0.00148083	-0.385366	0.011	0.127	1
THRB	0.00149323	-0.42243	0.065	0.225	1
GDE1	0.00149424	-0.407889	0.075	0.237	1
RPL35A	0.00150862	0.702272	0.419	0.277	1
DDX3X	0.00151205	-0.278756	0.172	0.382	1
DSTYK	0.00152056	-0.379439	0.054	0.208	1
PTPN4	0.0015263	-0.379896	0.151	0.353	1
REXO2	0.00152861	0.615391	0.183	0.064	1
CSRNP3	0.00153715	-0.329795	0.333	0.578	1
GON4L	0.00153754	0.66143	0.237	0.104	1
USP2	0.00154092	-0.479019	0.022	0.145	1
RTN4	0.00154456	-0.294086	0.602	0.838	1
SPART	0.00154642	-0.433263	0.075	0.237	1
AFTPH	0.00155868	-0.371824	0.097	0.272	1
CNRIP1	0.00155991	-0.38179	0.075	0.249	1
USP9X	0.00157667	-0.457863	0.14	0.324	1
TMEM132C	0.00158831	-0.41849	0.086	0.26	1
CCDC112	0.00159029	0.63709	0.172	0.058	1
M6PR	0.00161829	-0.451219	0.032	0.162	1
UCHL1	0.00163169	-0.324119	0.602	0.838	1
BIN1	0.00163489	-0.373886	0.129	0.324	1
RBMS3	0.00164367	-0.351506	0.108	0.301	1
RETREG2	0.00165338	-0.392198	0.172	0.376	1
DDX6	0.00165934	-0.347876	0.14	0.335	1
ROCK2	0.00166537	-0.409101	0.204	0.416	1
APBA2	0.0016715	-0.375744	0.097	0.277	1
INO80D	0.00168264	-0.37144	0.043	0.185	1
ALKBH5	0.00168264	-0.414328	0.043	0.185	1
IBTK	0.00173091	-0.257776	0.108	0.283	1
ADGRB1	0.00175439	-0.463051	0.118	0.283	1
ACTR10	0.00176257	-0.291069	0.086	0.254	1
MCUB	0.00178042	-0.449614	0.011	0.121	1
BTBD3	0.00178513	-0.306189	0.129	0.318	1
GLIPR1	0.00178743	-0.337963	0.075	0.237	1
OSBPL6	0.00179163	-0.480671	0.215	0.416	1
PPP6C	0.00180171	-0.402219	0.011	0.121	1
WASF3	0.00181658	-0.267492	0.215	0.434	1
PPM1H	0.0018188	-0.454395	0.043	0.179	1
FAR2	0.00182321	-0.363256	0.011	0.121	1
CDH20	0.001867	-0.343648	0.011	0.121	1
LZTS3	0.00187085	-0.391638	0.075	0.231	1
LARP6	0.0018743	-0.353795	0.022	0.145	1
MT-ATP8	0.00188876	-0.482151	0.118	0.289	1
MAPK1IP1L	0.00189463	-0.401129	0.022	0.145	1
CTSD	0.0019124	-0.310026	0.075	0.237	1
CPLX2	0.00194167	-0.401035	0.118	0.301	1
RPL13A	0.00195242	0.563193	0.462	0.335	1
GNB5	0.00195248	-0.309838	0.215	0.445	1
TMEM106B	0.00195666	-0.389205	0.29	0.514	1
LINC-PINT	0.00196009	-0.327284	0.043	0.185	1
PRKCE	0.00196673	-0.340855	0.172	0.364	1
SHFL	0.00199549	-0.346895	0.054	0.202	1
EIF1AX	0.00202105	-0.38821	0.258	0.48	1
CAND1	0.00202129	-0.282721	0.226	0.457	1
TMEM147	0.00202166	-0.434686	0.043	0.179	1
GPR137C	0.00202828	-0.338194	0.075	0.237	1
RPS9	0.00207121	0.603055	0.333	0.191	1
RASD2	0.00207161	-0.493109	0.032	0.156	1
TUBB	0.00207951	-0.267692	0.237	0.48	1
LDOC1	0.00210064	-0.366303	0.011	0.121	1
RAD21	0.00210083	-0.325402	0.194	0.41	1
PCSK2	0.0021064	-0.376249	0.075	0.231	1
RSRP1	0.00211874	0.410985	0.452	0.283	1
RAD23A	0.00212562	-0.266061	0.097	0.277	1
PSD	0.00212784	-0.346152	0.086	0.26	1
ZEB1	0.00212914	-0.371339	0.032	0.162	1
DLG4	0.00214087	-0.402207	0.043	0.179	1
PPP2R5B	0.00214584	-0.405143	0.065	0.214	1
ARHGEF7	0.0021551	-0.393782	0.151	0.329	1
SOX11	0.0021949	0.48843	0.183	0.064	1
CPEB3	0.00224552	-0.294385	0.086	0.249	1
DDB1	0.00226984	-0.365279	0.108	0.283	1
VCL	0.00228354	-0.37825	0.022	0.139	1
LYPD6	0.00228382	-0.391695	0.032	0.162	1
LCOR	0.00228799	-0.45405	0.129	0.306	1
PIK3CB	0.00229901	-0.332965	0.075	0.225	1
CNOT7	0.00230505	-0.478506	0.097	0.254	1
ARHGAP26	0.00230638	-0.25201	0.215	0.439	1
SLMAP	0.00230985	-0.346147	0.043	0.179	1
PTEN	0.00231264	-0.28817	0.14	0.329	1
HEXIM1	0.00232986	-0.368485	0.032	0.162	1
SQSTM1	0.00234174	-0.276041	0.086	0.254	1
THOC7	0.0023763	-0.355658	0.043	0.179	1
SLC2A3	0.00238172	-0.357205	0.065	0.214	1
PINK1	0.00240158	-0.332091	0.14	0.324	1
MDGA2	0.00240535	-0.355968	0.086	0.249	1
SLC35F3	0.00240997	-0.3967	0.022	0.139	1
TUBA1A	0.00241314	0.540422	0.548	0.462	1
TMEM50B	0.00242638	-0.405916	0.054	0.191	1
HSPA8	0.00243024	-0.33944	0.118	0.306	1
MAN2A2	0.00243569	-0.320676	0.075	0.237	1
APPBP2	0.0024483	-0.385904	0.086	0.243	1
SOGA1	0.00244873	-0.363226	0.032	0.162	1
CEBPB	0.00246547	-0.388171	0.011	0.116	1
ZBTB21	0.00246547	-0.399217	0.011	0.116	1
ANXA6	0.00247347	-0.501425	0.043	0.173	1
GPR12	0.00247525	-0.317938	0.097	0.266	1
RPRD2	0.00247988	-0.384167	0.075	0.225	1
ST8SIA3	0.002482	-0.367126	0.097	0.26	1
SECISBP2L	0.00248614	-0.389448	0.108	0.277	1
RHOQ	0.00252041	-0.392332	0.054	0.197	1
FXR2	0.00252268	-0.312726	0.032	0.162	1
RPS17	0.00253016	0.667024	0.269	0.139	1
GLUL	0.00253413	-0.340848	0.161	0.364	1
CXXC5	0.00253691	-0.446656	0.032	0.156	1
AARS	0.00256601	-0.277935	0.054	0.197	1
TLE5	0.00256871	-0.334851	0.387	0.63	1
SGTB	0.00257128	-0.40615	0.097	0.26	1
MOB4	0.0025775	-0.342271	0.054	0.197	1
MBNL2	0.00260759	-0.413078	0.075	0.225	1
ATAD5	0.00261734	0.589917	0.118	0.029	1
MPP6	0.00263582	-0.35797	0.054	0.197	1
SLC32A1	0.00263907	-0.381208	0.075	0.231	1
KLHL7	0.00264073	-0.406087	0.032	0.156	1
SLBP	0.00265381	-0.320636	0.022	0.139	1
RAB30	0.00265662	-0.437736	0.054	0.191	1
ANKRD46	0.00266876	-0.413167	0.043	0.173	1
CTBP1	0.00267206	-0.531533	0.054	0.185	1
FAM20B	0.00269068	-0.488427	0.022	0.133	1
NRCAM	0.00270827	-0.380817	0.237	0.428	1
SLC9B2	0.00272	-0.424238	0.022	0.133	1
TAFA5	0.00272391	-0.356249	0.086	0.249	1
KIF3C	0.00274344	-0.404696	0.129	0.301	1
TBL1XR1	0.00274595	-0.391197	0.151	0.353	1
GNPTAB	0.00275827	-0.389094	0.183	0.37	1
EML2	0.0027716	-0.363306	0.043	0.173	1
TTYH1	0.00278471	0.628289	0.204	0.087	1
API5	0.00278707	-0.30498	0.043	0.179	1
SOD2	0.00281168	-0.327372	0.194	0.399	1
PFN2	0.00283946	-0.330258	0.194	0.399	1
ARHGAP12	0.00284015	-0.423518	0.065	0.202	1
RFFL	0.00285925	0.465734	0.108	0.023	1
KLHDC3	0.00286121	-0.394552	0.065	0.208	1
GABRA4	0.00287234	-0.377037	0.011	0.116	1
C8orf34	0.0028762	0.423136	0.129	0.035	1
FBXL3	0.00288868	-0.346813	0.032	0.156	1
FAM49A	0.0028929	-0.321339	0.108	0.283	1
DPP8	0.00289817	-0.368833	0.097	0.254	1
IDH3A	0.00290518	-0.368294	0.075	0.225	1
PLPP5	0.00290523	-0.391612	0.043	0.173	1
NR3C1	0.00292114	-0.378631	0.118	0.283	1
HDAC9	0.00292572	-0.390587	0.108	0.272	1
AP5M1	0.00294714	-0.348238	0.097	0.26	1
SDK1	0.00295155	0.647637	0.269	0.139	1
EXT1	0.00295479	0.502117	0.151	0.046	1
FSIP1	0.00298265	0.393734	0.108	0.023	1
MAP3K20	0.0029919	-0.469435	0.065	0.202	1
ACSL6	0.00301483	-0.268562	0.269	0.497	1
PPP1R14C	0.00302485	0.426172	0.108	0.023	1
PACSIN1	0.00303063	-0.376303	0.097	0.249	1
TRIO	0.00306367	-0.375134	0.183	0.382	1
SERINC3	0.00308462	-0.329903	0.204	0.405	1
FAM168B	0.00308469	-0.370396	0.129	0.312	1
JPX	0.00308983	0.600518	0.376	0.254	1
GOT2	0.00310222	-0.384865	0.043	0.173	1
KCNJ3	0.00310866	-0.26603	0.183	0.387	1
PCDH8	0.00311387	-0.384198	0.247	0.462	1
GPS1	0.00312671	-0.27903	0.032	0.156	1
BAG1	0.00312702	0.588409	0.247	0.121	1
PLP1	0.00314352	0.579231	0.258	0.121	1
MRPL41	0.00316767	-0.438105	0.108	0.272	1
TPRG1L	0.00322018	-0.340188	0.043	0.173	1
ITPRID2	0.00322178	-0.379783	0.215	0.428	1
GNG3	0.00323084	-0.32468	0.097	0.266	1
METAP1D	0.00324396	0.751684	0.172	0.064	1
HABP4	0.00326517	-0.360534	0.022	0.133	1
IDH3G	0.00326517	-0.391837	0.022	0.133	1
UBA1	0.00326637	-0.37606	0.065	0.214	1
KDM1A	0.00328066	0.491067	0.204	0.087	1
YIPF4	0.00330872	-0.341314	0.14	0.312	1
MYCBP2	0.0033095	0.413328	0.677	0.607	1
ARPC4	0.00331131	-0.342764	0.043	0.173	1
DBT	0.00331684	-0.343378	0.032	0.156	1
HPRT1	0.00337337	-0.325434	0.043	0.173	1
MSRA	0.00337969	0.653284	0.215	0.098	1
AC016717.2	0.00345449	-0.369709	0.129	0.295	1
ENTPD6	0.00347227	-0.315993	0.054	0.191	1
PRPF4B	0.00347465	0.481879	0.538	0.434	1
ATP1A1	0.00352344	-0.328266	0.387	0.624	1
NEDD4L	0.0035547	-0.278341	0.022	0.133	1
ZNF91	0.00357516	-0.450498	0.161	0.324	1
SGIP1	0.00359712	-0.446894	0.172	0.353	1
KIAA1109	0.00360723	-0.251302	0.398	0.682	1
ACADSB	0.00361545	-0.403823	0.011	0.11	1
SNRPD1	0.00361562	0.613194	0.204	0.087	1
PIAS1	0.00361618	-0.349457	0.075	0.22	1
HERC6	0.00365793	-0.333894	0.011	0.11	1
GOLGA3	0.00367959	-0.406636	0.108	0.272	1
WDPCP	0.00370093	-0.421374	0.011	0.11	1
SPTBN4	0.00370454	-0.324601	0.086	0.237	1
ABR	0.00371371	-0.374862	0.161	0.353	1
ISOC2	0.00372206	-0.384122	0.032	0.15	1
RAB3GAP2	0.00374435	-0.480402	0.118	0.272	1
SMIM13	0.00374626	-0.264279	0.118	0.295	1
TFDP2	0.00374732	-0.311269	0.022	0.133	1
MPV17	0.00375252	-0.363855	0.043	0.168	1
GNA11	0.00375807	-0.25261	0.054	0.191	1
UBE2QL1	0.0037606	-0.342009	0.054	0.185	1
RNF11	0.0037764	-0.351675	0.215	0.416	1
ADNP	0.003786	-0.290644	0.108	0.277	1
HDDC2	0.0038134	0.594309	0.226	0.104	1
SNU13	0.00382246	-0.32746	0.161	0.341	1
SMARCA4	0.00382318	-0.392079	0.086	0.237	1
BAP1	0.00383259	-0.301688	0.011	0.11	1
FAM3A	0.00383259	-0.317518	0.011	0.11	1
AKAP9	0.0038433	0.451012	0.581	0.474	1
PDS5A	0.00387359	-0.285208	0.043	0.173	1
CELF5	0.00392203	-0.331632	0.215	0.405	1
CDR2	0.00392272	-0.330299	0.011	0.11	1
LINC00662	0.00392965	-0.302138	0.075	0.225	1
HIGD1A	0.00393086	-0.328594	0.043	0.168	1
ITGAV	0.00393088	-0.334851	0.043	0.168	1
PRPF19	0.00394526	-0.274679	0.086	0.237	1
B4GALT6	0.00394822	-0.30918	0.032	0.15	1
UGCG	0.00394907	-0.372223	0.065	0.208	1
KPNA4	0.00396142	-0.30793	0.075	0.225	1
NKRF	0.00396848	-0.33272	0.011	0.11	1
MACF1	0.00397258	0.46582	0.581	0.486	1
BTG3	0.00404922	-0.295167	0.065	0.208	1
LGALS8	0.00406066	-0.2999	0.118	0.289	1
RASD1	0.00406592	-0.36431	0.032	0.15	1
COL5A3	0.00413151	-0.37097	0.086	0.231	1
TMEM240	0.00413875	0.560592	0.258	0.133	1
TXN	0.00416084	0.713664	0.29	0.168	1
SDHA	0.0041706	-0.449455	0.043	0.162	1
KNDC1	0.00419352	-0.365441	0.043	0.168	1
TUBB4B	0.00420754	-0.357969	0.065	0.202	1
AP003469.4	0.00420973	-0.430409	0.043	0.162	1
ATXN1	0.00425606	-0.337624	0.097	0.254	1
GPR162	0.00426962	-0.374702	0.118	0.289	1
SSBP3	0.00429147	-0.391957	0.054	0.185	1
TMX4	0.00429241	-0.329273	0.161	0.347	1
SRRM4	0.00429944	0.587027	0.462	0.347	1
MDM4	0.00430825	0.664045	0.323	0.197	1
NDUFS2	0.00432116	-0.353016	0.151	0.324	1
ANKRD40	0.00432374	-0.393977	0.022	0.127	1
DLG2	0.00435667	-0.308295	0.28	0.503	1
PUM2	0.00442486	-0.269275	0.108	0.272	1
DDIT3	0.00443121	-0.324549	0.043	0.168	1
KLF12	0.00448558	-0.341207	0.054	0.179	1
ATP5F1A	0.00448646	-0.343307	0.215	0.399	1
FTX	0.00449525	0.514318	0.581	0.509	1
SPOCK3	0.00453098	-0.367435	0.172	0.347	1
SH3PXD2A	0.00453962	-0.408234	0.086	0.237	1
NFE2L2	0.00454681	-0.408173	0.011	0.104	1
DNAJC21	0.00455457	-0.413603	0.043	0.168	1
GRSF1	0.00455524	-0.382195	0.065	0.197	1
DNAJA3	0.00455813	-0.354921	0.022	0.127	1
OTUD7A	0.00455987	-0.372511	0.032	0.145	1
B3GAT2	0.00459511	-0.354832	0.312	0.52	1
SLC7A14	0.00460041	-0.404371	0.011	0.104	1
BOLA3	0.00460157	0.474947	0.215	0.098	1
TMEM14A	0.00461266	-0.329908	0.065	0.202	1
PHLDA1	0.00462205	-0.484787	0.097	0.237	1
RIMS3	0.00464632	-0.399703	0.054	0.179	1
NCEH1	0.00465526	-0.382375	0.129	0.289	1
SNHG8	0.00466421	0.53968	0.161	0.058	1
DIP2B	0.0047059	-0.361845	0.043	0.162	1
VPS13A	0.00471779	-0.440724	0.151	0.306	1
TFG	0.00475659	-0.277771	0.086	0.231	1
PJA1	0.00480397	-0.329797	0.022	0.127	1
MSI2	0.0048103	-0.516938	0.129	0.277	1
LANCL1	0.00482801	-0.301131	0.258	0.474	1
URGCP	0.00483601	-0.283126	0.032	0.145	1
SHC3	0.00485298	-0.462614	0.043	0.156	1
RPL18	0.00489296	0.635313	0.473	0.393	1
VCP	0.00491449	-0.366358	0.075	0.22	1
CLPTM1	0.00495364	-0.342135	0.065	0.197	1
TPM1	0.00498295	0.554086	0.452	0.341	1
KAT6B	0.0049961	0.528479	0.344	0.208	1
PAG1	0.00500921	-0.301105	0.022	0.127	1
LRRC49	0.00502318	0.535726	0.29	0.162	1
C11orf58	0.00502719	-0.399118	0.172	0.341	1
NFIC	0.00502721	-0.404833	0.054	0.179	1
C9orf16	0.00504688	0.637794	0.312	0.191	1
NAT14	0.00506111	-0.267527	0.054	0.185	1
COPE	0.0050732	-0.27781	0.075	0.22	1
ASTN2	0.00511559	-0.336563	0.054	0.179	1
DLAT	0.00512719	-0.304782	0.032	0.145	1
PCYOX1	0.00513452	-0.360678	0.14	0.301	1
AC008771.1	0.00514475	0.444498	0.151	0.052	1
PRAF2	0.00514475	-0.46695	0.022	0.121	1
SLC6A15	0.00515428	-0.285791	0.075	0.22	1
DAB2IP	0.00516031	-0.363923	0.054	0.179	1
CPED1	0.00522894	-0.350026	0.011	0.104	1
SCN8A	0.00524453	-0.33312	0.258	0.451	1
PKD1	0.0052677	-0.289143	0.215	0.428	1
GNL1	0.00532105	-0.493378	0.097	0.225	1
GAP43	0.00532222	-0.384769	0.344	0.566	1
AJM1	0.00532999	-0.355863	0.032	0.145	1
YTHDF3	0.00533886	-0.33068	0.065	0.197	1
MCUR1	0.00535122	-0.354749	0.011	0.104	1
TBPL1	0.00538185	-0.383355	0.032	0.145	1
ATPAF1	0.0053833	-0.345175	0.065	0.197	1
SLC17A5	0.00541333	-0.339241	0.011	0.104	1
GPHN	0.00542427	0.614517	0.258	0.139	1
CHP1	0.00542444	-0.332241	0.022	0.121	1
ST8SIA1	0.00544725	-0.257182	0.075	0.214	1
ABCA10	0.00547604	-0.287663	0.011	0.104	1
RGS3	0.00547608	-0.306797	0.011	0.104	1
COIL	0.00548063	0.549685	0.14	0.046	1
MCTP1	0.00549246	-0.350153	0.129	0.301	1
MARCH6	0.00550477	-0.305184	0.387	0.613	1
KDSR	0.00550815	-0.28254	0.086	0.231	1
NECAB1	0.00551858	-0.483944	0.065	0.197	1
PHC2	0.00553949	-0.311389	0.011	0.104	1
LAMTOR3	0.00554007	-0.325062	0.032	0.145	1
CD200	0.0055429	-0.308349	0.108	0.26	1
APPL1	0.00561751	-0.455799	0.118	0.266	1
LPIN1	0.00566139	-0.332485	0.075	0.208	1
PDE2A	0.00567736	-0.321355	0.151	0.312	1
BCAP29	0.00567941	-0.326829	0.086	0.231	1
PCSK1N	0.00570374	-0.287091	0.505	0.74	1
PAPSS1	0.00575756	-0.266179	0.032	0.145	1
UQCRQ	0.00580371	0.508791	0.215	0.098	1
TMF1	0.00581669	-0.355103	0.108	0.254	1
TRMT11	0.00585988	0.630095	0.301	0.185	1
INSYN2A	0.00586005	-0.319666	0.043	0.162	1
UBR1	0.00588036	-0.262705	0.118	0.283	1
HERC2	0.00588297	0.57606	0.366	0.225	1
ARHGDIG	0.00590383	-0.400161	0.151	0.301	1
YPEL4	0.00596269	-0.353411	0.022	0.121	1
EPM2AIP1	0.00608676	-0.30411	0.204	0.393	1
ETNK1	0.00610977	-0.289636	0.172	0.358	1
UBA2	0.00613207	-0.284875	0.054	0.179	1
AC074032.1	0.00617299	0.534284	0.108	0.029	1
RAB18	0.00618312	-0.319259	0.086	0.225	1
VLDLR	0.00621298	-0.36499	0.032	0.139	1
CNTNAP5	0.00621683	0.5799	0.226	0.11	1
TNRC6A	0.00622315	-0.311149	0.172	0.341	1
ELAVL3	0.00636229	-0.333867	0.43	0.63	1
FGF13	0.00637482	-0.274158	0.086	0.225	1
DAZAP2	0.00641209	-0.267193	0.043	0.162	1
GLO1	0.00645416	-0.342522	0.054	0.179	1
CEP295	0.00654959	0.542374	0.172	0.069	1
PIP5K1C	0.00656486	-0.275419	0.054	0.179	1
ASAP1	0.00656752	-0.282562	0.204	0.393	1
PRKG1	0.00657684	0.420081	0.108	0.029	1
MYO16	0.0065792	0.512329	0.355	0.225	1
ATP5F1E	0.00661252	0.490862	0.495	0.405	1
ABHD5	0.00661679	-0.314139	0.022	0.121	1
C22orf39	0.00662085	-0.326805	0.054	0.179	1
MLXIP	0.00664762	-0.403783	0.032	0.139	1
PGK1	0.0066722	-0.305462	0.161	0.335	1
KCTD12	0.00674493	0.562378	0.108	0.029	1
PRELID1	0.00679999	-0.31837	0.086	0.225	1
TRIM73	0.00683036	0.463463	0.108	0.029	1
DUSP10	0.00687894	-0.356785	0.043	0.156	1
LSS	0.00690808	-0.410668	0.032	0.139	1
UFC1	0.00692403	0.421808	0.118	0.035	1
PPP2R1A	0.00694745	-0.320922	0.237	0.422	1
KIAA0408	0.00694747	-0.332583	0.237	0.422	1
KIF5A	0.00695582	-0.319134	0.258	0.445	1
XPO7	0.00696098	-0.406545	0.032	0.133	1
RAB7A	0.00696668	-0.294577	0.086	0.231	1
NECTIN3	0.00700653	0.440594	0.118	0.035	1
RALBP1	0.00702493	-0.292643	0.054	0.179	1
ENTR1	0.00703354	0.37113	0.129	0.04	1
MKLN1	0.00706511	-0.284682	0.075	0.208	1
AL031293.1	0.00709273	0.471999	0.108	0.029	1
CCNG2	0.00723268	-0.349575	0.075	0.208	1
SPRED1	0.00726055	-0.346407	0.043	0.156	1
COBLL1	0.00728935	-0.357206	0.075	0.208	1
AUTS2	0.00729938	0.602454	0.43	0.341	1
ZNF83	0.00732597	-0.317831	0.043	0.156	1
PTP4A2	0.00738808	-0.304257	0.129	0.289	1
PALM2-AKAP2	0.00738983	-0.375283	0.172	0.335	1
MAFG	0.00739192	-0.287092	0.043	0.156	1
RPS26	0.0074163	0.591314	0.333	0.214	1
HAGHL	0.007451	-0.279147	0.054	0.179	1
HIGD2A	0.00748455	-0.256511	0.054	0.173	1
POGK	0.00748455	-0.314413	0.054	0.173	1
SRP72	0.00748455	-0.338905	0.054	0.173	1
NDUFB11	0.00761743	-0.315967	0.108	0.26	1
ANKS1A	0.00769493	-0.360261	0.14	0.295	1
RELL2	0.00774536	-0.267684	0.032	0.139	1
OLA1	0.00776118	-0.33316	0.065	0.191	1
SH3KBP1	0.00780955	-0.394193	0.065	0.185	1
NDRG3	0.00794835	-0.296434	0.097	0.243	1
TMEM167B	0.00800082	-0.276725	0.075	0.208	1
AHDC1	0.00804403	-0.305565	0.032	0.139	1
IREB2	0.00805124	-0.259037	0.086	0.225	1
POU3F3	0.00806763	0.312141	0.118	0.035	1
PIP4K2B	0.00807663	-0.327056	0.14	0.301	1
MAN1A2	0.00809539	-0.319719	0.172	0.335	1
OGFR	0.00814433	-0.295954	0.054	0.173	1
SYT14	0.00815107	-0.30515	0.215	0.399	1
KIAA1191	0.00817186	-0.274471	0.086	0.225	1
CHORDC1	0.00824942	-0.36072	0.108	0.249	1
SLC25A6	0.00825263	0.625451	0.323	0.214	1
ANGPT2	0.00825628	0.455553	0.194	0.087	1
RPS16	0.00831487	0.578271	0.333	0.225	1
MSANTD4	0.00831503	-0.289516	0.086	0.22	1
PKIB	0.0083624	-0.290765	0.032	0.133	1
MKRN2	0.0083624	-0.371368	0.032	0.133	1
DGKZ	0.00840013	-0.262532	0.14	0.301	1
RAB21	0.00841702	-0.40788	0.097	0.225	1
PIK3R1	0.00843338	-0.273507	0.172	0.347	1
NPTXR	0.00866173	-0.341187	0.312	0.514	1
SLC9A6	0.00874633	-0.266986	0.118	0.26	1
BRD1	0.00889022	0.475241	0.215	0.104	1
SMIM29	0.00890902	-0.386076	0.086	0.214	1
CNTNAP1	0.00895834	-0.294743	0.086	0.22	1
USO1	0.008962	-0.300266	0.065	0.185	1
CBX6	0.00897512	-0.337501	0.183	0.353	1
G2E3	0.0090632	0.469998	0.183	0.081	1
TMEM184C	0.00909385	-0.315534	0.022	0.116	1
RPL9	0.00911282	0.55491	0.473	0.399	1
KIF2A	0.00913124	0.543124	0.333	0.22	1
YPEL2	0.00918106	-0.289127	0.065	0.191	1
UBE2E2	0.00919655	-0.274064	0.086	0.225	1
DHX33	0.00919705	-0.365013	0.032	0.133	1
MRPS5	0.0092007	0.403429	0.344	0.208	1
TRAPPC1	0.00920398	-0.297202	0.075	0.202	1
RBFOX3	0.00923426	0.566923	0.14	0.052	1
REPS2	0.00925573	-0.388145	0.097	0.225	1
KBTBD11	0.00928452	-0.322196	0.032	0.133	1
AURKAIP1	0.0093256	-0.255876	0.075	0.208	1
RSRC1	0.0093277	-0.293147	0.065	0.191	1
ATP6V1C1	0.00934135	-0.293756	0.097	0.237	1
TRNP1	0.00937268	-0.284738	0.032	0.133	1
CORO2B	0.00937661	-0.284685	0.022	0.116	1
TRAP1	0.00938708	-0.387561	0.054	0.162	1
REEP2	0.00939941	-0.293864	0.14	0.295	1
GBA2	0.00943474	-0.278689	0.086	0.22	1
ARRB2	0.00947259	-0.31932	0.022	0.116	1
ACTR2	0.00948424	-0.3632	0.161	0.312	1
TTC33	0.00951519	-0.296096	0.054	0.168	1
SLC9A7	0.00952832	-0.320186	0.086	0.214	1
AK4	0.00955126	-0.299768	0.032	0.133	1
PPP6R2	0.00956349	0.539588	0.29	0.179	1
GABPB1-AS1	0.0095736	0.608592	0.376	0.277	1
RPS10	0.00961821	0.481035	0.14	0.052	1
EIF4E	0.00963757	-0.393284	0.108	0.237	1
JADE2	0.00964377	-0.400756	0.032	0.127	1
DNAJC1	0.00965786	0.443083	0.151	0.058	1
ADAL	0.00973287	-0.266936	0.032	0.133	1
C11orf87	0.00987501	-0.259029	0.28	0.474	1
SYT13	0.00987844	-0.31069	0.097	0.243	1
CREB5	0.00996133	-0.420442	0.022	0.11	1
MRPS18B	0.0100648	-0.398474	0.022	0.11	1
TTC7B	0.0100801	-0.288478	0.043	0.15	1
MPP5	0.0101693	-0.323634	0.022	0.11	1
CPNE6	0.0102216	-0.313316	0.129	0.277	1
EEA1	0.0102261	0.71832	0.29	0.179	1
NUDC	0.0102572	-0.293321	0.054	0.168	1
AP2A1	0.010264	-0.270199	0.065	0.185	1
GPI	0.010315	-0.298413	0.28	0.462	1
CNTN4	0.0104266	-0.262083	0.215	0.393	1
MMP24OS	0.0104403	-0.307786	0.043	0.15	1
NAPEPLD	0.0104419	-0.344616	0.118	0.26	1
HSPA9	0.0104421	-0.270836	0.14	0.289	1
ABL2	0.0104884	-0.417791	0.022	0.11	1
ATP2A2	0.0104907	-0.32033	0.301	0.497	1
PLK2	0.0105234	-0.281951	0.108	0.254	1
FLOT1	0.0105802	-0.351304	0.075	0.197	1
ADAP1	0.0105888	-0.252087	0.032	0.133	1
TMEM179	0.0106086	-0.359036	0.032	0.127	1
RHOBTB3	0.0106263	-0.389825	0.14	0.283	1
KIAA2026	0.010689	-0.264866	0.118	0.266	1
RACK1	0.0107086	0.572603	0.387	0.289	1
AMOTL2	0.0107097	-0.332476	0.032	0.127	1
FAM131C	0.0107097	-0.367924	0.032	0.127	1
LUZP1	0.010734	-0.342975	0.097	0.231	1
CHRM1	0.0108118	-0.31512	0.043	0.15	1
GSTO1	0.0109278	-0.302067	0.022	0.11	1
PCYT1A	0.0109278	-0.323207	0.022	0.11	1
FAM13B	0.0109913	-0.371255	0.086	0.208	1
ZBTB16	0.0110227	-0.348347	0.065	0.179	1
PNMA1	0.0111157	-0.330755	0.172	0.324	1
SLC7A6OS	0.0111217	0.514889	0.129	0.046	1
C2CD2L	0.0111536	-0.279291	0.022	0.11	1
MAGED1	0.0111631	-0.264099	0.086	0.22	1
KATNBL1	0.0112594	0.550262	0.29	0.179	1
EDF1	0.0112987	-0.334874	0.14	0.283	1
CALD1	0.0114379	0.577612	0.161	0.069	1
CDC42SE2	0.0114547	-0.295912	0.086	0.214	1
GLRX3	0.0114752	0.461482	0.129	0.046	1
ATP5MC2	0.0115366	0.503904	0.333	0.214	1
RUSC1	0.011579	-0.344531	0.14	0.295	1
SUZ12	0.0116056	-0.320602	0.043	0.145	1
TCEAL7	0.0116158	-0.261799	0.14	0.295	1
LYNX1	0.0116793	-0.275584	0.075	0.197	1
AC245060.6	0.0117164	0.472808	0.129	0.046	1
TRAPPC5	0.0117626	-0.38444	0.129	0.272	1
ACTR1A	0.0118004	-0.279171	0.054	0.168	1
OTUD5	0.0118111	-0.390012	0.043	0.145	1
GNPNAT1	0.0118559	-0.250143	0.022	0.11	1
DGKI	0.0118572	-0.297835	0.075	0.197	1
ATP2B3	0.0118972	-0.284668	0.054	0.168	1
EEF1G	0.0119711	0.610371	0.333	0.231	1
NPPC	0.0121035	-0.356598	0.032	0.127	1
ATP6V1D	0.0121198	-0.268531	0.065	0.179	1
IGIP	0.0121198	-0.339997	0.065	0.179	1
TRAPPC12	0.0121255	-0.318044	0.043	0.145	1
TNRC6B	0.0121733	-0.313702	0.452	0.665	1
PAIP1	0.0122319	-0.342171	0.043	0.145	1
UBAC2	0.0123316	-0.363653	0.032	0.127	1
ZNF385A	0.012339	-0.343728	0.108	0.243	1
ADRM1	0.0123457	-0.271894	0.022	0.11	1
GPATCH8	0.0123913	-0.304252	0.129	0.272	1
NTM	0.0123917	0.394181	0.237	0.121	1
AP1G1	0.0124966	-0.295863	0.086	0.214	1
RPL7	0.0125629	0.594725	0.344	0.237	1
FSD1	0.0125636	-0.273639	0.032	0.127	1
MECP2	0.0125966	-0.345621	0.14	0.283	1
CUL1	0.0126047	-0.289973	0.065	0.179	1
EPS15	0.0126424	-0.331538	0.108	0.237	1
LIFR	0.012681	-0.278901	0.032	0.127	1
GPR26	0.0126913	0.598186	0.108	0.035	1
PILRB	0.0128034	-0.358946	0.065	0.179	1
KLHL23	0.01295	0.62074	0.226	0.127	1
NMNAT3	0.0129578	0.429059	0.194	0.092	1
ZNF528-AS1	0.0129842	0.543966	0.108	0.035	1
DALRD3	0.012991	0.408379	0.129	0.046	1
AC006148.1	0.013039	-0.308213	0.032	0.127	1
PRR36	0.0131137	-0.299686	0.043	0.145	1
RXRA	0.0131137	-0.350992	0.043	0.145	1
C2orf27A	0.013114	-0.260875	0.022	0.11	1
FJX1	0.013178	0.542752	0.183	0.087	1
CHD5	0.0131803	0.464965	0.548	0.497	1
AASDH	0.0132136	-0.279882	0.054	0.162	1
NECTIN1	0.013237	-0.263057	0.086	0.214	1
CADPS	0.0132531	-0.305691	0.376	0.561	1
NRIP1	0.0132827	-0.292678	0.032	0.127	1
PHF10	0.0132827	-0.3332	0.032	0.127	1
STOML1	0.0132827	-0.363664	0.032	0.127	1
RFPL1S	0.0133464	-0.341908	0.129	0.266	1
FKBP3	0.0133721	-0.289046	0.118	0.249	1
UBQLN2	0.0134281	-0.254059	0.086	0.214	1
AL356599.1	0.0134339	0.493257	0.118	0.04	1
BRI3BP	0.0134684	-0.358869	0.151	0.283	1
SQLE	0.0135303	0.596804	0.226	0.127	1
NUP50	0.0135697	-0.339552	0.032	0.121	1
EIF4G2	0.0135744	-0.344028	0.237	0.399	1
ZNF138	0.0136215	0.523302	0.183	0.087	1
GPC1	0.0136876	-0.336817	0.097	0.225	1
MEGF8	0.0137131	-0.268697	0.118	0.26	1
LRTM2	0.0137822	-0.351129	0.032	0.127	1
RPL29	0.0138488	0.628356	0.452	0.37	1
ARVCF	0.0138729	0.35808	0.118	0.04	1
WDR82	0.0138784	-0.271704	0.161	0.324	1
BTBD11	0.0139096	-0.288557	0.032	0.127	1
SLC16A7	0.014016	-0.275523	0.086	0.214	1
PRMT9	0.0140567	0.512906	0.108	0.035	1
U2SURP	0.0142576	0.540464	0.441	0.335	1
ZFAND5	0.0143193	-0.268362	0.172	0.329	1
CAPZB	0.0144884	-0.270084	0.151	0.295	1
ZNF654	0.0145624	-0.266066	0.032	0.127	1
BORCS8	0.0148305	-0.335612	0.022	0.104	1
PNRC1	0.015038	-0.361328	0.032	0.121	1
PPFIA4	0.0150473	-0.289131	0.043	0.145	1
ZNF655	0.0150496	-0.331615	0.097	0.22	1
PSMB6	0.0151781	-0.343427	0.032	0.121	1
LPCAT1	0.0152602	0.479006	0.237	0.133	1
PPARGC1B	0.0152862	-0.288475	0.022	0.104	1
GIPC1	0.015371	-0.271311	0.043	0.145	1
DUS1L	0.0154409	-0.322095	0.022	0.104	1
CDK5	0.0154409	-0.347336	0.022	0.104	1
PDP1	0.0154853	-0.34804	0.043	0.139	1
ARL8A	0.0154944	-0.358039	0.14	0.277	1
ARL2	0.0156195	-0.338886	0.043	0.139	1
AC004158.1	0.0156386	0.471841	0.14	0.058	1
NCKAP1	0.0156781	-0.318632	0.215	0.376	1
KCNMB2	0.0157691	0.378308	0.161	0.069	1
COPRS	0.0159131	-0.318033	0.075	0.191	1
CPD	0.0159371	-0.329454	0.065	0.173	1
CLIP1	0.016002	-0.332635	0.172	0.318	1
PLRG1	0.0160281	-0.329662	0.043	0.139	1
RC3H2	0.0160281	-0.334519	0.043	0.139	1
SGCD	0.0160433	-0.335565	0.054	0.156	1
IGFL4	0.0162349	-0.280902	0.022	0.104	1
MRFAP1	0.0162442	-0.270605	0.172	0.324	1
ATP6AP1	0.0162866	-0.342516	0.172	0.318	1
ENTPD3	0.0163058	-0.273314	0.043	0.139	1
SORBS1	0.0163101	-0.335378	0.108	0.231	1
JPT1	0.0163783	0.719052	0.29	0.191	1
SIAH3	0.0164924	-0.30506	0.032	0.121	1
DCTN2	0.0166304	-0.275755	0.075	0.191	1
YWHAE	0.0166323	-0.287869	0.333	0.514	1
CCDC117	0.0167283	-0.258017	0.022	0.104	1
POLI	0.0167283	-0.275326	0.022	0.104	1
CASKIN1	0.0167698	-0.356204	0.097	0.214	1
ATAD2B	0.0167822	0.320301	0.118	0.04	1
GDI2	0.0168738	-0.28968	0.043	0.139	1
PRDX2	0.016925	-0.301333	0.333	0.514	1
GAS7	0.0169462	-0.293865	0.183	0.341	1
CYB561D1	0.0169521	-0.276822	0.032	0.121	1
RAPH1	0.0169743	-0.306258	0.161	0.301	1
PLPPR2	0.0170617	0.508774	0.237	0.139	1
CHN1	0.0170749	-0.356343	0.215	0.37	1
TUBGCP5	0.0170766	-0.269741	0.065	0.173	1
C6orf62	0.0171076	-0.333446	0.14	0.272	1
GLYR1	0.0171131	-0.310526	0.065	0.168	1
DESI1	0.0172349	-0.251927	0.022	0.104	1
TOGARAM1	0.0172514	-0.317376	0.054	0.156	1
TEAD1	0.0172648	-0.314081	0.032	0.121	1
LRRC4	0.0173848	-0.325288	0.043	0.139	1
PALLD	0.0173905	-0.293342	0.054	0.156	1
HEG1	0.0174231	-0.253281	0.032	0.121	1
MRPL38	0.0174231	-0.282088	0.032	0.121	1
DCP2	0.0174779	-0.310289	0.097	0.214	1
TTC17	0.0175196	-0.290389	0.086	0.202	1
VAV2	0.0176081	-0.316632	0.043	0.139	1
ZNF770	0.0176272	-0.314452	0.097	0.22	1
ERO1A	0.0177109	-0.307082	0.075	0.185	1
RHOBTB2	0.0178135	-0.311807	0.054	0.156	1
BANF1	0.0178415	-0.34206	0.075	0.185	1
CNPY2	0.0179094	0.467887	0.29	0.185	1
RPL31	0.0180317	0.582464	0.323	0.231	1
CRTC1	0.0182336	-0.285839	0.032	0.121	1
ZFP82	0.0182749	-0.367877	0.043	0.133	1
HDGFL3	0.0183012	0.381725	0.43	0.335	1
AKT1	0.0183889	-0.349756	0.054	0.15	1
MTRNR2L8	0.0184966	0.428117	0.14	0.058	1
R3HDM2	0.0188242	0.508904	0.323	0.225	1
NFXL1	0.0188407	0.42385	0.14	0.058	1
NSMCE3	0.0188413	-0.274266	0.043	0.139	1
UBE2L3	0.0189389	-0.308212	0.108	0.231	1
CNOT10	0.0189606	0.294285	0.108	0.035	1
PA2G4	0.0190558	-0.302515	0.065	0.168	1
KCNN2	0.0192419	0.558993	0.161	0.075	1
DYNC1I2	0.0194758	0.542495	0.387	0.306	1
RPP25	0.0194858	-0.26337	0.043	0.139	1
NMT1	0.019574	-0.315095	0.194	0.335	1
DBI	0.0195901	0.396009	0.129	0.052	1
NCOA6	0.0195971	-0.267243	0.054	0.156	1
MRPS26	0.0196012	-0.253273	0.086	0.202	1
DNAJC18	0.0196067	-0.299908	0.118	0.243	1
IP6K1	0.0198677	-0.255409	0.065	0.173	1
PMS1	0.0199936	0.562621	0.204	0.11	1
DNM1	0.0200578	-0.257411	0.43	0.618	1
WDFY3	0.0201252	-0.313522	0.129	0.266	1
AL353746.1	0.0202475	-0.317651	0.043	0.133	1
FMN2	0.0204597	-0.289291	0.032	0.116	1
MRPL57	0.0205371	0.444564	0.247	0.15	1
RERE	0.0208158	0.549332	0.376	0.289	1
SUMO3	0.0209057	-0.323103	0.151	0.283	1
CAPZA1	0.0209451	-0.317675	0.043	0.133	1
AC025159.1	0.0210878	-0.255454	0.075	0.185	1
ELOVL4	0.0212394	-0.348381	0.054	0.15	1
HELZ	0.0214498	-0.268656	0.194	0.341	1
COMMD6	0.0217404	0.635155	0.151	0.069	1
KCNA2	0.0218462	-0.3299	0.14	0.272	1
RBM25	0.0219394	0.38207	0.484	0.41	1
KIF21A	0.0219844	0.398398	0.548	0.497	1
TMEM120B	0.0220307	-0.360392	0.043	0.133	1
CHD3	0.0220466	0.369494	0.226	0.127	1
MRPL43	0.0221987	-0.293221	0.032	0.116	1
SYNGR3	0.022222	-0.28112	0.204	0.364	1
NUDT21	0.0223344	-0.362881	0.108	0.22	1
SYNCRIP	0.0223569	-0.271976	0.108	0.225	1
EIF3I	0.0224033	-0.261729	0.043	0.133	1
CMAS	0.0224393	-0.255732	0.097	0.22	1
ITPR1	0.0224478	-0.253391	0.054	0.15	1
LRRC47	0.0225917	-0.306446	0.043	0.133	1
HOPX	0.0226133	-0.29848	0.194	0.335	1
SIPA1L2	0.0226253	-0.281393	0.054	0.15	1
BRWD1	0.0226424	-0.268856	0.258	0.422	1
SSBP1	0.0227233	0.467545	0.161	0.075	1
ARL14EP	0.022825	-0.422114	0.054	0.145	1
TRAPPC3	0.023012	-0.377862	0.032	0.116	1
NSMAF	0.0231648	-0.286287	0.054	0.15	1
MTUS2	0.023165	-0.314651	0.043	0.133	1
UNC13C	0.0232902	0.526375	0.161	0.075	1
ZNF608	0.0233062	0.516046	0.204	0.116	1
SEPTIN8	0.0233589	-0.252919	0.043	0.133	1
TOM1L2	0.0236132	-0.291879	0.086	0.197	1
IGFBP4	0.0236176	-0.303433	0.075	0.179	1
CAP1	0.0236229	-0.262662	0.054	0.15	1
AC092376.2	0.0236748	-0.311044	0.097	0.214	1
SELENOW	0.0238554	0.526658	0.527	0.48	1
UPF3A	0.023876	0.416377	0.376	0.277	1
CD63	0.0239581	-0.321233	0.075	0.179	1
SRPK1	0.024089	0.429852	0.172	0.087	1
ELFN1	0.0241486	-0.285271	0.043	0.133	1
NEBL	0.0242575	-0.328219	0.086	0.191	1
TSN	0.0242628	0.609211	0.194	0.104	1
EID1	0.0244032	-0.284244	0.269	0.439	1
SCRT1	0.0244976	-0.276003	0.032	0.116	1
GART	0.0247012	0.404588	0.118	0.046	1
PLXNC1	0.0247652	-0.356863	0.086	0.191	1
PNPLA8	0.0247726	-0.283236	0.086	0.197	1
SENP7	0.0248335	0.533055	0.258	0.162	1
TMEM245	0.0249214	-0.290479	0.215	0.358	1
TMEM74B	0.0249614	-0.279408	0.043	0.133	1
ARRB1	0.0250886	-0.307385	0.065	0.162	1
CCT4	0.0250886	-0.308312	0.065	0.162	1
PPP1R1A	0.0251412	0.479313	0.108	0.04	1
RALA	0.0252819	0.436998	0.215	0.121	1
PTGES3	0.0253141	-0.257559	0.172	0.312	1
AHI1	0.0255439	0.382809	0.613	0.624	1
PUM3	0.0256345	0.625646	0.204	0.116	1
ARPP21	0.0257685	0.576833	0.14	0.064	1
RB1	0.0258332	0.433383	0.172	0.087	1
GALNT2	0.0260336	-0.260033	0.054	0.15	1
GIT1	0.026092	-0.277495	0.075	0.179	1
SLC25A46	0.0263438	-0.360809	0.086	0.191	1
MSL1	0.026393	-0.31011	0.14	0.266	1
IFT80	0.0264005	0.34457	0.151	0.069	1
KCNAB2	0.0266214	-0.275225	0.043	0.127	1
VPS4A	0.0268215	-0.278042	0.065	0.162	1
AGTPBP1	0.0269431	0.598	0.237	0.15	1
AC135782.1	0.0269734	0.588878	0.161	0.081	1
PIP4P1	0.0270103	-0.31913	0.032	0.11	1
RNF150	0.0270135	-0.274871	0.108	0.225	1
MTPAP	0.0270678	-0.361882	0.043	0.127	1
LENG8	0.0270754	-0.30906	0.129	0.249	1
HIPK1	0.0273591	-0.306378	0.054	0.145	1
AL354740.1	0.0276104	0.600636	0.14	0.064	1
TRPC4	0.0276409	0.466857	0.194	0.104	1
CCDC88A	0.0276763	0.28959	0.645	0.647	1
ADD3	0.0277053	0.461941	0.247	0.15	1
TRAPPC10	0.0278208	0.377872	0.108	0.04	1
MFSD10	0.0278392	0.504064	0.161	0.081	1
MED14	0.0278484	0.475145	0.14	0.064	1
PUS7L	0.0279383	0.470537	0.43	0.364	1
STX12	0.0279855	-0.320975	0.075	0.173	1
FASTKD2	0.027993	-0.288185	0.108	0.22	1
FLYWCH1	0.0280043	-0.268647	0.054	0.145	1
PPM1B	0.0280292	-0.269897	0.118	0.231	1
INPP5J	0.0280334	-0.262733	0.065	0.162	1
ANK1	0.0281012	-0.30223	0.237	0.382	1
TMEM196	0.0281745	-0.326894	0.065	0.156	1
CATSPER2	0.0282124	-0.322141	0.043	0.127	1
DBNL	0.0283298	0.489793	0.14	0.064	1
CC2D2A	0.0286713	0.475007	0.108	0.04	1
TSIX	0.0286713	0.405504	0.108	0.04	1
RBL2	0.0287288	-0.332708	0.054	0.139	1
ABAT	0.0287604	-0.253822	0.269	0.428	1
OPTN	0.0288466	-0.335656	0.097	0.208	1
TCF20	0.0288672	-0.251615	0.065	0.162	1
RND3	0.0288946	-0.279643	0.108	0.22	1
RAN	0.0290678	-0.266772	0.183	0.329	1
PTCD3	0.0292365	-0.271219	0.151	0.277	1
EPHB6	0.0292505	0.434283	0.108	0.04	1
UFSP2	0.0292665	-0.251387	0.032	0.11	1
PRKY	0.0293568	0.292214	0.118	0.046	1
URI1	0.0295882	0.544789	0.28	0.191	1
ICA1L	0.0296315	0.387731	0.258	0.156	1
NEAT1	0.0296996	-0.33723	0.258	0.399	1
CCDC93	0.0298769	0.33828	0.172	0.087	1
ACBD5	0.0300192	-0.290538	0.054	0.145	1
RPP14	0.0301146	-0.348429	0.065	0.156	1
NCALD	0.0301356	-0.327269	0.204	0.347	1
DACT3	0.0304526	-0.274923	0.075	0.173	1
PAFAH1B1	0.0304553	0.333263	0.581	0.538	1
PFDN5	0.0306072	0.53206	0.333	0.243	1
YIPF3	0.0306272	-0.251827	0.043	0.127	1
TCEA2	0.0307229	-0.25173	0.108	0.225	1
MYL6B	0.0307435	0.488751	0.312	0.22	1
CCDC82	0.0307551	0.48826	0.301	0.208	1
PSMB2	0.0307863	-0.299145	0.065	0.156	1
NRDC	0.0308172	0.487065	0.28	0.197	1
PHF3	0.0308192	-0.295718	0.097	0.202	1
ARHGEF2	0.0309316	-0.284098	0.118	0.231	1
NUMB	0.0309539	-0.271333	0.054	0.145	1
RNF24	0.0310131	-0.284584	0.065	0.156	1
PARP2	0.0311812	0.427244	0.161	0.081	1
IRF2BPL	0.0314016	-0.252784	0.086	0.191	1
TM7SF3	0.0317264	-0.263336	0.065	0.162	1
GULP1	0.0319746	-0.256599	0.204	0.353	1
ARID1B	0.0319764	0.378707	0.495	0.41	1
RNGTT	0.0323839	0.460997	0.129	0.058	1
HRAS	0.0326129	0.374865	0.301	0.208	1
CEP97	0.0326491	-0.269047	0.075	0.173	1
CDK14	0.0330412	-0.314061	0.054	0.139	1
TRIM52	0.0332425	0.428707	0.129	0.058	1
DYNC2LI1	0.0334914	-0.37346	0.043	0.121	1
NUCB1	0.0336034	-0.315192	0.065	0.156	1
MMP17	0.0340312	-0.269045	0.075	0.173	1
KCNJ12	0.0340449	-0.282451	0.043	0.121	1
CDS2	0.0343984	-0.257528	0.183	0.324	1
GSG1L	0.0344195	-0.254782	0.108	0.22	1
CCDC136	0.0347547	-0.267641	0.269	0.434	1
CCDC90B	0.0351288	0.420496	0.161	0.081	1
BDP1	0.0351455	0.465798	0.398	0.312	1
RHOA	0.0352583	-0.405458	0.086	0.179	1
SMG6	0.0353158	0.540124	0.172	0.092	1
KCTD6	0.035463	-0.308295	0.043	0.121	1
HMGCR	0.0358294	0.429241	0.269	0.179	1
GID8	0.0360441	-0.306329	0.043	0.121	1
CASP8AP2	0.0363378	-0.287331	0.043	0.121	1
CHRD	0.0364209	0.501157	0.215	0.127	1
PTPN2	0.0366259	0.322375	0.194	0.104	1
DYNLT1	0.0370031	0.557828	0.151	0.075	1
PITPNM3	0.0371696	-0.311229	0.032	0.104	1
TMEM33	0.0372805	-0.404328	0.075	0.162	1
UBE2R2	0.037374	-0.269903	0.086	0.185	1
GAMT	0.037429	-0.323296	0.065	0.15	1
DCXR	0.0375327	-0.257904	0.043	0.121	1
PER1	0.0378366	-0.28186	0.043	0.121	1
SLC5A3	0.0382771	-0.296877	0.226	0.358	1
ARHGAP18	0.0385934	0.412313	0.215	0.127	1
SIRT5	0.0388262	-0.269109	0.032	0.104	1
MAP4K5	0.0393716	0.542987	0.161	0.087	1
NME4	0.0393877	-0.268712	0.043	0.121	1
PLEC	0.0396219	-0.254215	0.065	0.156	1
IDH3B	0.0401963	-0.280885	0.032	0.104	1
SLC3A1	0.0402844	0.496312	0.118	0.052	1
KBTBD7	0.0403441	-0.252749	0.043	0.121	1
SLC25A22	0.0403441	-0.283827	0.043	0.121	1
DDX42	0.0407055	-0.255989	0.108	0.214	1
GPRIN1	0.0413055	-0.252606	0.054	0.139	1
FAM214A	0.04132	-0.270265	0.043	0.121	1
TESK1	0.0416071	-0.251402	0.032	0.104	1
DCLRE1C	0.0417304	0.361267	0.118	0.052	1
AC006058.1	0.0419817	-0.258547	0.043	0.121	1
ST6GAL2	0.0423462	0.511568	0.258	0.173	1
HNRNPDL	0.0425032	0.260411	0.634	0.659	1
UGGT2	0.0428163	0.529728	0.247	0.168	1
NLN	0.0429947	0.561227	0.161	0.087	1
ASXL1	0.0432171	0.538241	0.204	0.127	1
SNHG9	0.0435994	0.394428	0.118	0.052	1
TMA7	0.044037	0.4921	0.452	0.393	1
TCEAL8	0.0441129	-0.260553	0.065	0.15	1
GUK1	0.0441347	0.365396	0.398	0.306	1
TTC21B	0.0442674	0.477446	0.183	0.104	1
NKAIN2	0.0444837	0.411694	0.108	0.046	1
SDC3	0.044739	0.401709	0.172	0.092	1
MTERF2	0.0451758	0.456034	0.183	0.104	1
NDUFB6	0.0452118	-0.293606	0.043	0.116	1
HOOK3	0.0454754	-0.273224	0.161	0.277	1
C1orf131	0.0465567	0.572694	0.108	0.046	1
NOL12	0.0465567	0.402608	0.108	0.046	1
LINGO1	0.046585	0.284115	0.151	0.075	1
SNHG15	0.0469809	0.337732	0.108	0.046	1
SBK1	0.0472358	0.381745	0.14	0.069	1
SNX6	0.0473914	0.452147	0.247	0.162	1
ZCCHC8	0.0475505	0.256747	0.118	0.052	1
MOCS2	0.0478005	-0.307812	0.043	0.116	1
PAXBP1	0.0485653	0.483856	0.247	0.168	1
GPCPD1	0.0486657	0.460558	0.129	0.064	1
LY6E	0.0488053	-0.274405	0.118	0.22	1
SAFB2	0.0488567	-0.263063	0.151	0.26	1
AASDHPPT	0.0488987	-0.285487	0.172	0.289	1
TRMT10C	0.0489475	-0.269304	0.043	0.116	1
COX7C	0.0489956	0.298601	0.538	0.474	1
HNRNPA2B1	0.0491064	0.360142	0.581	0.566	1
LINC01278	0.0491359	-0.29368	0.054	0.133	1
IGF1	0.049793	0.619874	0.237	0.162	1
DHX29	0.0504466	0.449163	0.28	0.197	1
CXCL14	0.050493	0.347747	0.108	0.046	1
EIF2B5	0.0505996	-0.272635	0.054	0.133	1
SHC2	0.0508567	-0.324849	0.108	0.202	1
CST3	0.0517775	0.298897	0.172	0.092	1
SELENOM	0.052863	-0.275084	0.129	0.237	1
ADGRB3	0.0536359	0.456112	0.505	0.486	1
TRIM36	0.0537441	0.298299	0.108	0.046	1
CLDND1	0.0539033	-0.254444	0.097	0.191	1
SEC61G	0.0543452	0.411735	0.194	0.116	1
SOD1	0.0547948	-0.259182	0.312	0.451	1
BRAF	0.0554645	-0.259346	0.161	0.272	1
MRPS31	0.0555164	0.400175	0.183	0.104	1
SLCO3A1	0.0557368	0.385816	0.194	0.116	1
RNASEH2C	0.0558122	0.385767	0.151	0.081	1
DCX	0.056033	0.504241	0.323	0.237	1
NRGN	0.0562268	0.399935	0.376	0.295	1
CASC15	0.0566768	0.540563	0.183	0.11	1
RGS17	0.0567873	0.281229	0.14	0.069	1
CEPT1	0.0570489	0.438645	0.129	0.064	1
INSR	0.0572354	-0.316809	0.075	0.156	1
GRIN2A	0.0575755	-0.284911	0.086	0.179	1
COL11A1	0.0578798	-0.312716	0.086	0.173	1
TRNT1	0.0581651	0.517448	0.118	0.058	1
RRAGB	0.0584046	0.357696	0.129	0.064	1
PNMA6A	0.0587908	-0.254784	0.065	0.145	1
BAZ2B	0.0589447	-0.33137	0.097	0.185	1
APBB2	0.0597868	0.34659	0.129	0.064	1
LINC01578	0.0600673	0.340818	0.366	0.289	1
FAM120B	0.0602535	-0.255691	0.043	0.11	1
NDUFAF8	0.0611635	0.47805	0.204	0.133	1
FAM98B	0.0611961	-0.262676	0.043	0.11	1
SMARCA1	0.0614458	0.355004	0.269	0.185	1
RPGRIP1L	0.0620753	0.383982	0.161	0.092	1
RPL36	0.062208	0.538591	0.409	0.376	1
ZFC3H1	0.0622108	0.545537	0.247	0.179	1
CCDC144A	0.0623136	0.389465	0.484	0.451	1
GAK	0.062323	-0.299817	0.065	0.139	1
KNOP1	0.062537	0.285371	0.161	0.087	1
COPS5	0.0625865	0.34753	0.172	0.098	1
HDAC3	0.0626327	-0.256479	0.043	0.11	1
COX7A2	0.0627502	-0.317944	0.151	0.249	1
C11orf68	0.0631175	-0.263063	0.043	0.11	1
SEPTIN2	0.0633722	0.455318	0.237	0.156	1
TMEM178A	0.0640971	-0.259599	0.043	0.11	1
BAZ2A	0.0643641	-0.25141	0.075	0.156	1
CACNG4	0.0648044	0.396669	0.151	0.081	1
LRRC58	0.065122	-0.258802	0.086	0.173	1
PHPT1	0.0654512	-0.253007	0.118	0.214	1
EIF4E2	0.0656458	0.420395	0.118	0.058	1
CAMSAP1	0.0656618	0.372868	0.204	0.127	1
SLC35F1	0.0657099	-0.270866	0.108	0.197	1
USP15	0.0659479	0.440655	0.28	0.214	1
RPL36AL	0.0660767	0.503311	0.237	0.162	1
FAM184A	0.0663929	0.553816	0.161	0.092	1
CAPRIN2	0.0665147	0.517217	0.247	0.185	1
ZNF793	0.0675829	0.39364	0.151	0.081	1
MMD	0.0675829	0.336431	0.151	0.081	1
TBC1D9	0.0679189	-0.267677	0.14	0.237	1
MBD1	0.0685483	-0.299389	0.065	0.139	1
GNG2	0.0695601	0.323454	0.161	0.092	1
H3F3A	0.0698328	0.545734	0.366	0.335	1
SH3BGRL3	0.0703888	0.386329	0.215	0.139	1
SPRN	0.0705964	0.453603	0.108	0.052	1
SNHG29	0.0707609	0.496805	0.323	0.26	1
MAP4K4	0.0712061	0.460128	0.333	0.277	1
KIAA0753	0.0716216	0.342721	0.118	0.058	1
SLC7A8	0.0725076	0.579872	0.312	0.243	1
THAP12	0.0725593	0.45721	0.161	0.098	1
CIAPIN1	0.0730399	0.301358	0.118	0.058	1
NSA2	0.0740744	0.456019	0.215	0.139	1
CLASP1	0.0742655	-0.278725	0.108	0.191	1
GRK2	0.0750113	-0.288362	0.075	0.15	1
PSME4	0.0757752	-0.289462	0.043	0.104	1
SLC35B1	0.0762419	0.356657	0.118	0.058	1
PURG	0.0762419	0.337545	0.118	0.058	1
RGL2	0.0766221	0.353363	0.108	0.052	1
CEP95	0.0778055	-0.250329	0.065	0.139	1
TMEFF2	0.0778344	0.736701	0.183	0.121	1
SH3GLB1	0.0781007	0.493499	0.194	0.127	1
FGF17	0.078112	-0.281524	0.043	0.104	1
CTTNBP2	0.0784022	0.487407	0.409	0.387	1
LRP2BP	0.079147	0.332093	0.108	0.052	1
SERINC5	0.0793118	0.44755	0.151	0.087	1
ANAPC5	0.0795541	0.4865	0.333	0.283	1
RALGAPA2	0.0798264	0.323774	0.172	0.104	1
AC027031.2	0.0798489	0.289182	0.14	0.075	1
NCL	0.0798786	0.421108	0.269	0.191	1
ADCY1	0.0802019	0.27562	0.591	0.618	1
PCED1A	0.0804345	0.255338	0.108	0.052	1
NDUFC1	0.0804991	0.391973	0.237	0.156	1
SEC24B	0.0805071	-0.264133	0.043	0.104	1
BCAS4	0.0805071	-0.272461	0.043	0.104	1
NAV2	0.0809319	0.610607	0.161	0.098	1
CHD6	0.081601	0.345504	0.28	0.197	1
TJP1	0.0817391	0.281999	0.108	0.052	1
TMOD3	0.0823977	0.27712	0.108	0.052	1
CHKB-DT	0.0829825	0.296696	0.129	0.069	1
NCAPD3	0.083728	0.343125	0.108	0.052	1
GAS5	0.0840823	0.474111	0.215	0.145	1
ZFHX2-AS1	0.0841836	0.447063	0.129	0.069	1
IDH2	0.0843996	0.2954	0.108	0.052	1
AC006115.2	0.0849914	0.407571	0.183	0.116	1
SAP30	0.0850756	0.265098	0.108	0.052	1
RPS5	0.0860801	0.494536	0.312	0.266	1
PRMT2	0.0862585	0.476818	0.28	0.22	1
ELMOD2	0.0864406	0.304176	0.108	0.052	1
FAM184B	0.0867381	0.507804	0.237	0.173	1
APEX1	0.0867788	0.261289	0.14	0.075	1
TSR3	0.0867871	0.455849	0.14	0.081	1
PLXNA2	0.0878234	0.273434	0.108	0.052	1
QKI	0.0890804	0.424254	0.398	0.341	1
LARP1B	0.0908486	0.588915	0.226	0.162	1
PPP6R3	0.0915678	0.406943	0.204	0.139	1
ZNF195	0.0915878	0.390475	0.14	0.081	1
LMTK2	0.0916885	0.321849	0.194	0.127	1
PTMS	0.0919947	0.331251	0.505	0.491	1
ECE2	0.0921135	-0.30889	0.086	0.156	1
CFAP97	0.0921922	0.402597	0.258	0.191	1
EXOC7	0.0924476	0.40802	0.226	0.156	1
SMC3	0.0929998	0.330211	0.161	0.092	1
MME	0.0940071	0.393112	0.258	0.191	1
ZNF254	0.0944329	0.317031	0.172	0.104	1
APOE	0.0960253	0.40042	0.172	0.11	1
CLPTM1L	0.0969848	0.257213	0.129	0.069	1
GTF3C6	0.0979188	0.37856	0.118	0.064	1
CAST	0.0982085	0.3726	0.161	0.098	1
NIPA1	0.0987934	-0.252651	0.054	0.116	1
UBTF	0.100657	0.471674	0.172	0.11	1
AIMP1	0.100831	0.396146	0.14	0.081	1
FUS	0.100975	0.435727	0.409	0.393	1
RALGAPB	0.101107	-0.321185	0.065	0.127	1
LEO1	0.101828	0.364596	0.14	0.081	1
SLIRP	0.102989	0.328546	0.118	0.064	1
RAD50	0.103247	0.303879	0.247	0.179	1
AC005670.3	0.10365	0.320225	0.204	0.133	1
NREP	0.105309	0.442695	0.183	0.116	1
CAPN7	0.105358	0.363006	0.215	0.15	1
ATP9B	0.105384	0.265435	0.129	0.069	1
ADAM12	0.10551	0.512705	0.237	0.173	1
ANKRD36C	0.105753	0.407919	0.355	0.312	1
RNF169	0.107876	0.441209	0.129	0.075	1
TMED9	0.108329	0.299559	0.183	0.116	1
RBFOX2	0.108997	0.53223	0.505	0.561	1
NDUFA12	0.10924	0.399753	0.301	0.249	1
CHMP3	0.110177	0.351614	0.161	0.098	1
RYR1	0.11053	0.464194	0.409	0.41	1
ARHGAP33	0.11059	0.387454	0.118	0.064	1
ITGB1	0.111083	0.431032	0.194	0.133	1
KIAA0100	0.111376	0.282682	0.108	0.058	1
LINC00943	0.111579	0.405129	0.204	0.145	1
ZNF207	0.111973	0.26177	0.398	0.347	1
TCF12	0.113213	0.502783	0.215	0.156	1
PGM2L1	0.113236	0.37701	0.344	0.272	1
ARL17B	0.113862	0.316802	0.108	0.058	1
DYNC1LI1	0.11494	0.461127	0.215	0.156	1
MTMR4	0.115048	0.433612	0.247	0.191	1
CYP51A1	0.115756	0.417014	0.237	0.173	1
RPL23	0.115909	0.501976	0.301	0.26	1
HSBP1	0.117363	0.368929	0.312	0.249	1
PDCD7	0.117509	0.296705	0.333	0.266	1
SRGAP3	0.117653	0.3514	0.516	0.543	1
SEC62	0.117817	0.316516	0.57	0.601	1
PLEKHO1	0.118423	0.50424	0.194	0.133	1
LRP6	0.118839	0.257699	0.151	0.092	1
GABRB3	0.118897	0.412546	0.312	0.254	1
NSD2	0.11905	0.413684	0.215	0.156	1
MTR	0.119518	0.278948	0.204	0.139	1
SCML1	0.119623	0.49804	0.14	0.087	1
EPHA7	0.121096	0.276291	0.183	0.116	1
POLK	0.121582	0.40279	0.108	0.058	1
KIT	0.121766	0.530187	0.172	0.116	1
CHL1	0.12223	0.485328	0.258	0.197	1
TSPAN31	0.122464	0.276957	0.108	0.058	1
NCBP3	0.123569	0.384371	0.226	0.168	1
SIN3B	0.123634	0.357651	0.258	0.197	1
PDXDC1	0.123887	0.476097	0.215	0.156	1
FSTL5	0.124962	0.29014	0.602	0.572	1
ZNF431	0.126369	0.356308	0.129	0.075	1
ASRGL1	0.126369	0.323457	0.129	0.075	1
MYL6	0.126782	0.35729	0.333	0.277	1
TM2D1	0.12719	0.279158	0.129	0.075	1
KCNQ1OT1	0.127666	0.36691	0.366	0.306	1
NUP42	0.128015	0.255286	0.129	0.075	1
ZMAT1	0.128719	0.389347	0.161	0.104	1
TMPO	0.128782	0.357579	0.108	0.058	1
RIC3	0.129208	0.340205	0.183	0.127	1
WDR11	0.13131	0.293308	0.161	0.104	1
EMC6	0.132272	0.335116	0.118	0.069	1
PDCD2	0.133155	0.401359	0.118	0.069	1
GLMN	0.133562	0.352	0.161	0.104	1
TXNL4A	0.133713	0.340383	0.172	0.116	1
GRIK1	0.133925	0.285366	0.151	0.092	1
COX14	0.133925	0.275525	0.151	0.092	1
ATP5PF	0.135253	0.324914	0.409	0.37	1
NETO2	0.135823	0.324355	0.366	0.318	1
RBBP4	0.136661	0.372893	0.237	0.173	1
MYO6	0.137316	0.401113	0.215	0.156	1
SCD5	0.141226	0.293636	0.462	0.462	1
MIR3936HG	0.141313	0.320644	0.118	0.069	1
TMSB4X	0.143802	0.262862	0.806	0.867	1
RALGPS2	0.144662	0.460678	0.247	0.191	1
TARSL2	0.145027	0.28403	0.226	0.162	1
HMGB1	0.146412	0.351	0.484	0.48	1
RPL27	0.146844	0.39769	0.28	0.225	1
ZNF346	0.14792	0.335814	0.118	0.069	1
DPH7	0.149795	0.252681	0.14	0.087	1
TMEM41B	0.150532	0.396598	0.161	0.11	1
COA8	0.150684	0.356888	0.14	0.087	1
NUTM2A-AS1	0.150771	0.37902	0.151	0.098	1
TIMM8B	0.151577	0.264066	0.14	0.087	1
ERGIC1	0.154301	0.474523	0.183	0.133	1
IQCK	0.155873	0.253215	0.129	0.081	1
C18orf32	0.156115	0.315897	0.323	0.266	1
UBE2Z	0.157761	0.306224	0.183	0.127	1
MSH2	0.157772	0.3984	0.129	0.081	1
NPEPPS	0.158388	0.27688	0.409	0.376	1
SPIDR	0.160305	0.25653	0.172	0.116	1
TSPAN14	0.162232	0.456409	0.108	0.064	1
NPHP3	0.163308	0.315366	0.108	0.064	1
HPF1	0.163577	0.343836	0.129	0.081	1
KLF3-AS1	0.163767	0.395787	0.194	0.145	1
DDX18	0.166639	0.387554	0.226	0.173	1
LUC7L	0.168612	0.438819	0.28	0.237	1
KIAA1211	0.169541	0.294915	0.129	0.081	1
LARP7	0.169882	0.41953	0.108	0.064	1
RETREG1	0.170053	0.404727	0.215	0.168	1
ZNF532	0.170551	-0.258078	0.065	0.116	1
XIST	0.170765	-0.529363	0.226	0.289	1
LINC00205	0.171293	0.481458	0.183	0.133	1
CIPC	0.172584	-0.282877	0.065	0.116	1
EPB41L2	0.175042	0.325742	0.14	0.092	1
TOMM40	0.175617	0.344145	0.204	0.156	1
RBM4	0.176939	0.36991	0.226	0.173	1
AC024560.5	0.177799	0.311133	0.108	0.064	1
RBM33	0.178	0.296898	0.258	0.202	1
LRRC6	0.179006	0.392619	0.14	0.092	1
ARPC5	0.179752	0.444411	0.151	0.104	1
PRPF6	0.181837	0.516878	0.118	0.075	1
RARS	0.181956	0.25569	0.129	0.081	1
SFPQ	0.18251	0.334195	0.473	0.48	1
SCG3	0.182576	0.298706	0.344	0.306	1
SELENOS	0.18558	0.437843	0.151	0.104	1
TMEM175	0.185988	0.3274	0.108	0.064	1
TPST1	0.185988	0.265119	0.108	0.064	1
CSDC2	0.186241	0.380225	0.129	0.081	1
EXOG	0.186241	0.271596	0.129	0.081	1
RIMS1	0.186575	0.30495	0.269	0.22	1
SLC16A2	0.18718	0.364815	0.108	0.064	1
STAT2	0.187402	0.372791	0.118	0.075	1
FXYD7	0.187788	0.311171	0.301	0.249	1
MBD4	0.189663	0.364962	0.118	0.075	1
BACE1	0.190628	0.326176	0.204	0.156	1
SMAP1	0.190784	0.293905	0.323	0.289	1
STIM2	0.1908	0.356814	0.118	0.075	1
BTF3L4	0.191396	0.339868	0.194	0.145	1
PAXX	0.192638	0.443465	0.215	0.168	1
RBBP7	0.193194	0.345015	0.129	0.087	1
FNBP1	0.195458	0.423441	0.172	0.121	1
HLTF	0.196709	0.388256	0.247	0.202	1
IVNS1ABP	0.197443	0.395556	0.161	0.116	1
BRD8	0.19835	0.393394	0.172	0.121	1
GPR161	0.198748	0.320066	0.14	0.092	1
MRPS16	0.200085	0.274069	0.118	0.075	1
DANCR	0.200411	0.314764	0.194	0.145	1
PSMG4	0.202456	0.270364	0.118	0.075	1
RPSA	0.203733	0.360438	0.333	0.295	1
CERT1	0.204135	0.332489	0.226	0.179	1
TRRAP	0.206013	0.410236	0.151	0.104	1
JAKMIP2	0.207948	0.430099	0.312	0.283	1
AFDN	0.208133	0.326937	0.237	0.191	1
MAP3K4	0.20889	0.351942	0.172	0.127	1
TXNDC16	0.210255	0.381087	0.183	0.139	1
TIAL1	0.21154	0.325972	0.247	0.202	1
SON	0.213012	0.273063	0.43	0.428	1
AL391807.1	0.214569	0.288962	0.527	0.526	1
ABCC5	0.214943	0.313188	0.247	0.202	1
B4GALNT4	0.217951	0.293206	0.28	0.237	1
VTI1B	0.217986	0.314126	0.172	0.127	1
ARIH1	0.219203	0.392805	0.215	0.168	1
NOVA1	0.219858	0.337188	0.452	0.457	1
APC	0.219958	0.262758	0.462	0.445	1
EHMT1	0.220708	0.292196	0.129	0.087	1
DHX32	0.221357	0.359924	0.151	0.11	1
TFAM	0.221912	0.286953	0.129	0.087	1
ANKS3	0.22316	0.399162	0.172	0.127	1
UQCR11	0.226569	0.41526	0.301	0.266	1
C20orf194	0.226584	0.30158	0.161	0.116	1
RSBN1L	0.22708	0.353092	0.28	0.231	1
ARL16	0.228005	0.371568	0.129	0.087	1
MIR181A1HG	0.228005	0.277773	0.129	0.087	1
SUPT20H	0.22985	0.436556	0.172	0.133	1
ANO10	0.230512	0.300909	0.14	0.098	1
PDCD5	0.230533	0.329565	0.258	0.22	1
SMARCD1	0.233732	0.385666	0.129	0.092	1
CTNNA2	0.235473	0.282577	0.129	0.087	1
C7orf50	0.23629	0.328859	0.194	0.15	1
CEP164	0.237637	0.312159	0.108	0.069	1
AC008969.1	0.23825	0.292777	0.204	0.156	1
DLL3	0.23903	0.283647	0.108	0.069	1
USP12	0.239504	0.403585	0.151	0.11	1
CDKN2D	0.241501	0.378861	0.28	0.249	1
JKAMP	0.242517	0.350948	0.118	0.081	1
CSNK1D	0.247146	0.349003	0.226	0.185	1
ZNF711	0.247764	0.465605	0.151	0.11	1
FAM49B	0.249971	0.372324	0.269	0.231	1
PPFIBP1	0.250494	0.358345	0.226	0.179	1
NSD1	0.252942	0.274911	0.237	0.197	1
NAMPT	0.253278	0.266571	0.108	0.069	1
EIF3H	0.253779	0.262774	0.14	0.098	1
MXD4	0.256081	0.289427	0.118	0.081	1
EIF2AK1	0.260251	0.286217	0.118	0.081	1
RAB8B	0.261455	0.325957	0.14	0.098	1
LRP12	0.261961	0.333263	0.129	0.092	1
CNIH2	0.262272	0.258054	0.204	0.156	1
FUT8	0.263057	0.29528	0.118	0.081	1
OTUD3	0.263596	0.273648	0.108	0.069	1
EVI5	0.264878	0.29192	0.151	0.11	1
CCNH	0.267743	0.400755	0.183	0.15	1
CDH9	0.268906	0.331741	0.194	0.156	1
LARS	0.269934	0.29717	0.269	0.237	1
VMP1	0.271599	0.307385	0.118	0.081	1
CMPK1	0.274487	0.403434	0.194	0.156	1
ERICH1	0.275015	0.266177	0.151	0.11	1
ARMC8	0.276674	0.377669	0.161	0.121	1
COL4A2	0.277155	0.45695	0.29	0.277	1
RNASEH2B	0.278862	0.284232	0.118	0.081	1
SMAP2	0.278998	0.317442	0.172	0.133	1
COX7B	0.281101	0.356767	0.204	0.173	1
C12orf45	0.281105	0.419492	0.129	0.092	1
GCSH	0.281543	0.332276	0.14	0.104	1
WASHC1	0.282508	0.308891	0.129	0.092	1
CEP57	0.283314	0.527237	0.204	0.173	1
SYNC	0.284889	0.380909	0.204	0.168	1
PRXL2A	0.28505	0.303903	0.194	0.162	1
TP53BP1	0.285755	0.388493	0.29	0.272	1
MBTPS1	0.28619	0.259934	0.247	0.208	1
ODR4	0.286275	0.30885	0.108	0.075	1
NDUFV3	0.2863	0.27976	0.172	0.133	1
GABRA2	0.286914	0.372299	0.172	0.133	1
ADAM23	0.287907	0.345108	0.28	0.254	1
PCNX4	0.288988	0.479896	0.226	0.197	1
C1orf52	0.289594	0.325374	0.129	0.092	1
SRM	0.289662	0.360785	0.14	0.104	1
RBM6	0.289859	0.299958	0.269	0.231	1
SELENOK	0.290172	0.292851	0.194	0.15	1
TSC1	0.290379	0.329361	0.183	0.145	1
COX20	0.291828	0.462093	0.28	0.249	1
C8orf33	0.292404	0.296647	0.14	0.104	1
CHMP4A	0.292518	0.317271	0.108	0.075	1
RBMX	0.292829	0.390847	0.28	0.254	1
SHTN1	0.293042	0.310232	0.398	0.393	1
METTL8	0.293287	0.337843	0.118	0.087	1
HECTD2	0.295608	0.321223	0.172	0.133	1
TPR	0.295788	0.332094	0.28	0.243	1
H2AFY	0.298497	0.26226	0.194	0.15	1
SNRPF	0.306371	0.2826	0.14	0.104	1
SRSF7	0.306455	0.322888	0.366	0.358	1
PTPRS	0.306457	0.344771	0.172	0.139	1
SCAPER	0.307193	0.322925	0.194	0.156	1
ZC3H8	0.308763	0.467383	0.237	0.202	1
PKN2	0.30947	0.301242	0.247	0.214	1
NEXMIF	0.309622	0.272732	0.172	0.133	1
SUDS3	0.310646	0.297747	0.14	0.104	1
GOLGA8B	0.313006	0.315037	0.43	0.462	1
E2F4	0.314643	0.250853	0.118	0.087	1
ANO4	0.314643	0.347084	0.118	0.087	1
PPFIA1	0.316867	0.398299	0.129	0.098	1
N4BP2L2	0.31831	0.343598	0.484	0.532	1
HDGF	0.319349	0.313931	0.118	0.087	1
TSC2	0.320773	0.339362	0.14	0.104	1
KIFAP3	0.321003	0.282699	0.376	0.358	1
RPAIN	0.321675	0.449027	0.215	0.185	1
ERLEC1	0.322106	0.298731	0.183	0.145	1
DDX39B	0.3227	0.357909	0.312	0.295	1
LATS1	0.324101	0.280667	0.118	0.087	1
DOP1B	0.324253	0.313542	0.108	0.075	1
SERBP1	0.327793	0.382582	0.28	0.254	1
MGAT5	0.328631	0.349735	0.237	0.214	1
BCLAF3	0.331942	0.392166	0.151	0.121	1
CBX3	0.336473	0.421932	0.226	0.197	1
DPP10	0.337446	0.267703	0.505	0.526	1
SREK1IP1	0.340146	0.298811	0.14	0.104	1
LSM3	0.340498	0.272113	0.108	0.075	1
ZFYVE16	0.341607	0.302244	0.247	0.22	1
OSTM1	0.341916	0.293552	0.118	0.087	1
USP14	0.345023	0.268631	0.226	0.191	1
TUBB3	0.34533	0.279867	0.473	0.52	1
IMPAD1	0.345815	0.262156	0.215	0.185	1
SMARCC1	0.350844	0.28075	0.129	0.098	1
FAM133B	0.353357	0.416569	0.226	0.197	1
YTHDC1	0.353958	0.259825	0.183	0.145	1
CIR1	0.354499	0.333913	0.14	0.11	1
SLC25A29	0.354907	0.255802	0.161	0.127	1
GNAI3	0.357582	0.310357	0.14	0.11	1
SLTM	0.370767	0.38921	0.194	0.168	1
TUSC3	0.3716	0.367181	0.226	0.202	1
NNT	0.373667	0.301089	0.151	0.22	1
GRIN3A	0.378179	0.348265	0.215	0.197	1
CHGB	0.378885	0.442725	0.194	0.168	1
ENHO	0.380189	0.344434	0.172	0.139	1
WNK3	0.380857	0.326732	0.151	0.121	1
AGPAT5	0.382173	0.337111	0.258	0.231	1
SAT2	0.383112	0.276102	0.215	0.191	1
BCL11A	0.384284	0.339792	0.226	0.202	1
SOX6	0.38429	0.376665	0.258	0.237	1
RNF7	0.384357	0.283062	0.194	0.168	1
MTPN	0.384567	0.381772	0.28	0.26	1
RBFA	0.38493	0.357346	0.129	0.104	1
DAPK1	0.386085	0.439153	0.237	0.22	1
PLEKHJ1	0.386087	0.253555	0.14	0.11	1
ARID4A	0.386536	0.323398	0.333	0.324	1
FNDC4	0.395791	0.255166	0.108	0.081	1
RAB11FIP4	0.396136	0.354694	0.172	0.145	1
COX16	0.399544	0.277922	0.108	0.081	1
CDC42SE1	0.399544	0.25609	0.108	0.081	1
UBA6	0.401004	0.258995	0.215	0.191	1
TAFA4	0.406089	0.355564	0.151	0.121	1
NXPH2	0.406089	0.306182	0.151	0.121	1
SLC1A2	0.406487	0.256368	0.226	0.197	1
BACH1	0.406817	0.252565	0.161	0.133	1
LAS1L	0.409019	0.28673	0.108	0.081	1
TPM4	0.410929	0.30819	0.151	0.121	1
CDH4	0.413797	0.394939	0.14	0.116	1
EIF4A1	0.41468	0.349724	0.28	0.277	1
PAK5	0.416461	0.306977	0.204	0.185	1
ZNF445	0.418081	0.30669	0.172	0.15	1
SPAST	0.418197	0.352277	0.161	0.139	1
DGKD	0.421661	0.260251	0.226	0.208	1
MCF2L	0.422013	0.25997	0.226	0.197	1
GDPD1	0.422637	0.265204	0.172	0.15	1
THRA	0.423219	0.313999	0.29	0.283	1
SH3GL3	0.42412	0.290887	0.161	0.133	1
LIAS	0.426143	0.266238	0.129	0.104	1
POLR2I	0.431196	0.295702	0.204	0.179	1
ATP8A1	0.433236	0.350778	0.194	0.179	1
UBA52	0.435553	0.314505	0.333	0.324	1
C1GALT1	0.442134	0.293993	0.118	0.092	1
LRRN3	0.442237	0.269221	0.129	0.104	1
JAK1	0.442626	0.320453	0.183	0.162	1
DYNC1LI2	0.4437	0.267511	0.29	0.272	1
SLC20A2	0.444047	0.286834	0.129	0.104	1
ANKIB1	0.447201	0.33719	0.183	0.162	1
GOPC	0.447421	0.323069	0.172	0.15	1
RASA1	0.448489	0.27969	0.161	0.139	1
TPM3	0.452996	0.264021	0.226	0.202	1
ENY2	0.453493	0.345678	0.226	0.214	1
NBPF1	0.455504	0.251504	0.118	0.092	1
R3HDM1	0.458296	0.258792	0.387	0.405	1
ARL6IP4	0.458664	0.264545	0.226	0.202	1
ANAPC4	0.469168	0.335175	0.14	0.116	1
C2orf49	0.471698	0.262056	0.108	0.087	1
XRN2	0.47276	0.284316	0.14	0.116	1
NDUFB4	0.474936	0.305529	0.161	0.139	1
ENTPD4	0.476658	0.277937	0.194	0.173	1
MGAT4C	0.479638	0.392563	0.215	0.214	1
XPR1	0.479989	0.264785	0.14	0.116	1
PFDN2	0.481153	0.432474	0.204	0.197	1
ZDHHC8	0.486048	0.27278	0.108	0.087	1
TM9SF2	0.488366	0.330347	0.129	0.11	1
ERGIC2	0.49109	0.292382	0.14	0.121	1
SMARCA5	0.495836	0.292548	0.269	0.254	1
N4BP2	0.497918	0.379776	0.118	0.098	1
CCDC14	0.502732	0.27696	0.108	0.087	1
RUFY2	0.508128	0.366562	0.269	0.249	1
KLF3	0.513167	0.255892	0.129	0.11	1
ZFR2	0.513411	0.285383	0.151	0.127	1
VPS26B	0.514967	0.31062	0.14	0.121	1
BICD1	0.516014	0.250729	0.269	0.26	1
TBC1D9B	0.517576	0.253149	0.108	0.087	1
RNF165	0.517792	0.298475	0.183	0.168	1
SART3	0.518027	0.284322	0.118	0.098	1
EEF2	0.524281	0.329566	0.312	0.329	1
ODF2L	0.528618	0.272748	0.247	0.231	1
UBE2E3	0.530967	0.362635	0.194	0.185	1
SBF2	0.531809	0.255691	0.204	0.185	1
TSPAN5	0.53758	0.301763	0.333	0.353	1
FEZ2	0.539434	0.360261	0.14	0.121	1
FRA10AC1	0.541077	0.282904	0.151	0.133	1
PPIP5K2	0.542127	0.273583	0.312	0.329	1
MT3	0.542753	0.317882	0.28	0.283	1
PHF14	0.543623	0.330297	0.28	0.295	1
CPLANE1	0.543688	0.25531	0.215	0.277	1
CLSTN2	0.545502	0.260702	0.226	0.22	1
SLC4A7	0.546146	0.348953	0.204	0.191	1
CDK17	0.546561	0.357603	0.129	0.11	1
KIF21B	0.549157	0.349622	0.129	0.116	1
C1orf35	0.552167	0.267916	0.151	0.133	1
DTWD1	0.554928	0.260306	0.215	0.202	1
TARS	0.564787	0.307073	0.108	0.092	1
NDUFS5	0.565929	0.314155	0.237	0.237	1
EXOC6B	0.56933	0.287373	0.14	0.127	1
SMPD3	0.574318	0.295264	0.151	0.139	1
POMGNT1	0.578167	0.297337	0.118	0.104	1
UQCR10	0.580081	0.28645	0.312	0.329	1
AP1S1	0.585333	0.261652	0.161	0.145	1
RAB3IP	0.587341	0.292677	0.387	0.439	1
RIMKLB	0.590558	0.377761	0.183	0.173	1
TPT1	0.590664	0.253524	0.344	0.353	1
SGSM3	0.590941	0.278854	0.258	0.254	1
UIMC1	0.591391	0.334756	0.108	0.092	1
REEP1	0.592169	0.355678	0.215	0.214	1
AC245297.3	0.59338	0.300601	0.129	0.116	1
HSD17B12	0.59678	0.292809	0.194	0.179	1
EXOC4	0.597318	0.353156	0.118	0.104	1
SH3RF3	0.600385	0.265937	0.108	0.092	1
ATRNL1	0.605213	0.259416	0.366	0.37	1
VEGFB	0.607338	0.280465	0.226	0.225	1
RIMS2	0.607643	0.31416	0.151	0.145	1
TTC37	0.608757	0.31498	0.333	0.347	1
MTSS2	0.608787	0.258803	0.204	0.191	1
MRPS21	0.609795	0.314346	0.204	0.197	1
RAP1GDS1	0.610733	0.310932	0.194	0.26	1
MAPK8	0.617127	0.271492	0.129	0.116	1
TMEFF1	0.618267	0.272971	0.204	0.202	1
MED13L	0.618424	0.260083	0.28	0.283	1
MZT2A	0.619027	0.383676	0.172	0.162	1
SOGA3	0.620783	0.346091	0.204	0.202	1
VMA21	0.630189	0.297436	0.161	0.15	1
TBCA	0.632704	0.265728	0.247	0.318	1
TRIM23	0.633668	0.264475	0.247	0.243	1
THOC1	0.63587	0.276744	0.161	0.15	1
BICDL1	0.640401	0.278372	0.194	0.185	1
RALGPS1	0.642815	0.286967	0.14	0.127	1
CELF1	0.644192	0.290497	0.344	0.382	1
KLHDC2	0.649147	0.296307	0.183	0.225	1
NAP1L5	0.659857	0.257474	0.237	0.301	1
PRKDC	0.665161	0.260831	0.226	0.225	1
MCTS1	0.667751	0.256767	0.161	0.156	1
NXPH1	0.669142	0.251808	0.269	0.277	1
USP47	0.669943	0.268287	0.183	0.231	1
ZDHHC17	0.673858	0.340546	0.258	0.277	1
FASN	0.687803	0.277545	0.108	0.098	1
CD46	0.707182	0.276045	0.237	0.243	1
PGP	0.725632	0.274259	0.344	0.37	1
CYTH1	0.728139	0.272303	0.161	0.156	1
CX3CL1	0.736397	0.254514	0.215	0.22	1
ICE1	0.743531	0.2502	0.172	0.173	1
DCLK1	0.744171	0.275507	0.258	0.272	1
KITLG	0.744738	0.273101	0.247	0.312	1
ORC4	0.74807	0.307131	0.151	0.15	1
HS6ST3	0.75214	0.268532	0.226	0.237	1
PDE10A	0.753551	0.256652	0.161	0.197	1
SRP19	0.766566	0.323875	0.172	0.168	1
NCAM2	0.771627	0.258614	0.108	0.104	1
RAC3	0.776064	0.38225	0.183	0.191	1
SILC1	0.783152	0.317725	0.226	0.237	1
DCAF7	0.78707	0.266613	0.151	0.15	1
KIAA1324L	0.794182	0.303934	0.161	0.168	1
EFNB2	0.795298	0.267208	0.151	0.145	1
ATP5PD	0.795432	0.301139	0.183	0.214	1
NAP1L4	0.803735	0.268743	0.269	0.289	1
SPATS2L	0.810634	0.268219	0.194	0.202	1
COL21A1	0.828579	0.262656	0.183	0.197	1
ICA1	0.833265	0.261835	0.151	0.173	1
SCRN1	0.833508	0.282735	0.312	0.353	1
HGSNAT	0.834949	0.30525	0.14	0.139	1
RAB15	0.836429	0.37447	0.129	0.156	1
WDR17	0.856819	0.300868	0.108	0.104	1
AKT3	0.858556	0.3068	0.204	0.249	1
METAP2	0.86395	0.269832	0.247	0.266	1
SRRM3	0.903492	0.281165	0.355	0.416	1
POLR2J3	0.910982	0.260816	0.237	0.26	1
ADGRL3	0.912216	0.325735	0.29	0.347	1
RAPGEF5	0.912845	0.263342	0.118	0.121	1
CCNL1	0.913106	0.267386	0.172	0.197	1
ATXN7	0.915066	0.252046	0.151	0.162	1
ST3GAL3	0.926934	0.261065	0.118	0.121	1
MZT2B	0.927662	0.341885	0.215	0.237	1
SAT1	0.928893	0.267045	0.312	0.353	1
SMARCE1	0.933597	0.250174	0.14	0.156	1
PTPN11	0.939921	0.285748	0.215	0.231	1
CDC42BPB	0.940983	0.269028	0.204	0.225	1
NT5C3B	0.941529	0.250901	0.14	0.15	1
DMXL2	0.943519	0.363465	0.194	0.214	1
CFDP1	0.954003	0.255139	0.247	0.283	1
LUC7L2	0.966094	0.375105	0.194	0.214	1
CCDC66	0.967488	0.252503	0.204	0.22	1
AFG3L2	0.974708	0.290536	0.161	0.179	1
SETD5	0.974929	0.256341	0.172	0.179	1
USP9Y	0.996463	0.374792	0.226	0.254	1
CD99L2	0.998074	0.279407	0.183	0.202	1

### Sheet: lineage 5 DEGs in pseudotime
gene	p_val	avg_logFC	pct.early	pct.late	p_val_adj
MT-ATP6	4.71892e-58	-1.711	0.816	1	1.72717e-53
MT-ND1	1.61365e-55	-1.58699	0.757	0.994	5.90612e-51
MT-ND4	2.22882e-52	-1.52606	0.812	0.994	8.1577e-48
MT-CO3	1.07364e-49	-1.16711	0.929	0.994	3.92965e-45
MT-CO2	1.52111e-48	-1.23005	0.962	1	5.5674e-44
MT-ND3	8.82159e-44	-1.18214	0.828	0.994	3.22879e-39
MT-CYB	1.01939e-40	-1.15174	0.816	0.97	3.73106e-36
ACTB	1.4095e-39	-1.41416	0.464	0.909	5.15893e-35
SNAP25	1.25052e-37	-1.17379	0.665	0.927	4.57704e-33
FTH1	1.49994e-37	1.42964	0.925	0.515	5.48992e-33
GNAS	1.71152e-37	-1.1324	0.682	0.952	6.26434e-33
CCK	7.44991e-37	1.15898	0.967	0.806	2.72674e-32
MT-ND2	1.16666e-34	-1.06525	0.653	0.976	4.27009e-30
AC073525.1	3.61778e-33	2.07025	0.615	0.012	1.32414e-28
IDS	3.62469e-30	-1.04985	0.552	0.915	1.32667e-25
HSPA1A	7.27393e-30	-1.87483	0.084	0.588	2.66233e-25
MALAT1	8.60796e-30	0.607048	1	0.994	3.1506e-25
CLU	3.05543e-29	-1.12777	0.36	0.836	1.11832e-24
ALDOC	1.43301e-24	-1.37932	0.088	0.533	5.24496e-20
DNAJB1	6.14491e-23	-1.65643	0.038	0.43	2.2491e-18
MT-CO1	6.44038e-22	-0.612031	0.879	0.97	2.35724e-17
SNHG14	1.14497e-20	-0.502959	0.971	0.988	4.19071e-16
RPS27A	1.94047e-20	1.26155	0.611	0.152	7.10233e-16
GOLGA8A	2.68474e-20	1.18153	0.682	0.242	9.8264e-16
RPL37A	1.2388e-19	1.04426	0.736	0.352	4.53412e-15
HSPB1	8.4368e-19	-1.27939	0.033	0.37	3.08795e-14
ZNF483	2.41729e-18	-1.02211	0.255	0.648	8.84754e-14
RPS12	1.02837e-17	1.1996	0.548	0.152	3.76395e-13
PREPL	7.41127e-17	-0.72456	0.469	0.788	2.7126e-12
TSPYL1	1.51646e-16	-0.946618	0.243	0.624	5.55038e-12
PKM	1.9765e-16	-0.920455	0.314	0.691	7.23419e-12
PNMA2	3.05992e-16	-0.925584	0.305	0.661	1.11996e-11
ARGLU1	3.9047e-16	0.830627	0.753	0.509	1.42916e-11
FAIM2	5.78434e-16	-0.848343	0.397	0.721	2.11713e-11
GRIN1	6.67007e-16	-0.743901	0.548	0.855	2.44131e-11
YBX1	3.99073e-15	1.25578	0.477	0.127	1.46065e-10
STMN2	6.40055e-15	0.857934	0.803	0.545	2.34266e-10
HSPA6	7.75308e-15	-1.20412	0	0.23	2.83771e-10
RPL26	8.74996e-15	1.15553	0.577	0.261	3.20257e-10
PEBP1	9.89472e-15	-0.744973	0.577	0.824	3.62157e-10
HSPH1	1.33876e-14	-1.1193	0.247	0.594	4.9e-10
TMSB10	1.47266e-14	0.82362	0.741	0.467	5.39009e-10
DGKD	1.60782e-14	0.996823	0.561	0.2	5.88479e-10
GRIA2	1.88598e-14	0.566036	0.9	0.83	6.90287e-10
PTMA	3.75183e-14	0.67946	0.849	0.655	1.37321e-09
PEG3	3.76183e-14	-0.806047	0.473	0.752	1.37687e-09
SEPTIN7	4.25898e-14	0.736525	0.841	0.612	1.55883e-09
RPS27	4.7695e-14	1.10813	0.548	0.224	1.74568e-09
SERINC1	5.22335e-14	-0.786947	0.435	0.733	1.9118e-09
PRKACB	9.27817e-14	-0.777095	0.423	0.727	3.3959e-09
SPOCK1	1.07262e-13	-0.875895	0.339	0.673	3.92588e-09
MEF2C	1.07307e-13	0.697634	0.862	0.685	3.92754e-09
MT-ND5	1.94642e-13	-0.689927	0.544	0.8	7.12408e-09
VAMP2	2.84459e-13	-0.673045	0.586	0.812	1.04115e-08
CCDC144A	2.93288e-13	0.833339	0.782	0.594	1.07346e-08
SYN1	4.22253e-13	-0.821566	0.192	0.527	1.54549e-08
DNAJA4	4.68224e-13	-0.941746	0.063	0.339	1.71375e-08
PRNP	5.17006e-13	-0.685472	0.519	0.824	1.89229e-08
JPX	6.92992e-13	0.847146	0.54	0.224	2.53642e-08
GABRB2	7.3594e-13	-0.689623	0.603	0.836	2.69362e-08
MT-ND4L	8.77974e-13	-0.866429	0.285	0.6	3.21347e-08
RPS18	1.00518e-12	1.11908	0.536	0.218	3.67908e-08
YWHAG	1.08168e-12	-0.628897	0.515	0.77	3.95905e-08
SOX4	2.09736e-12	1.15182	0.406	0.103	7.67656e-08
TDG	2.17313e-12	1.03407	0.397	0.097	7.95387e-08
NCDN	2.84273e-12	-0.847663	0.155	0.461	1.04047e-07
PEA15	4.25926e-12	-0.814287	0.159	0.467	1.55893e-07
GAPDH	4.93145e-12	-0.684567	0.414	0.715	1.80496e-07
RPS15	9.16991e-12	0.878956	0.594	0.297	3.35628e-07
AL162426.1	9.75581e-12	0.956394	0.268	0.012	3.57072e-07
CDIP1	1.04031e-11	-0.871368	0.13	0.412	3.80765e-07
ZMAT3	1.14496e-11	-0.758817	0.063	0.327	4.19066e-07
STARD4-AS1	1.1746e-11	0.995357	0.28	0.018	4.29917e-07
NNAT	1.62208e-11	0.948755	0.36	0.067	5.93697e-07
GRM5-AS1	1.87687e-11	0.981633	0.397	0.109	6.86951e-07
DKK3	2.35206e-11	-0.768647	0.31	0.624	8.60876e-07
UBB	4.09267e-11	-0.803239	0.293	0.588	1.49796e-06
NRXN1	6.16748e-11	0.642016	0.833	0.558	2.25736e-06
RCAN2	6.21572e-11	-0.716146	0.172	0.473	2.27502e-06
RPL32	6.3864e-11	0.874812	0.623	0.352	2.33748e-06
RTN3	6.38898e-11	-0.503595	0.674	0.855	2.33843e-06
CALY	6.5266e-11	-0.688857	0.326	0.624	2.3888e-06
RPL36A	7.52064e-11	0.922102	0.402	0.121	2.75263e-06
RPLP1	7.56489e-11	0.802808	0.59	0.309	2.76882e-06
LINC00632	8.51506e-11	-0.62477	0.661	0.861	3.1166e-06
HSPA1B	1.03005e-10	-0.741548	0.008	0.188	3.77008e-06
LUC7L3	1.09317e-10	0.629292	0.795	0.606	4.00111e-06
UBC	1.23611e-10	-0.750531	0.201	0.509	4.52427e-06
RTF1	1.33763e-10	0.744633	0.628	0.364	4.89584e-06
NREP	1.36618e-10	0.949644	0.255	0.018	5.00034e-06
CCSER1	1.94241e-10	0.84188	0.439	0.145	7.10942e-06
FTL	2.23939e-10	0.624987	0.745	0.558	8.19638e-06
RPL11	2.41936e-10	0.822836	0.54	0.248	8.8551e-06
RPL30	3.12841e-10	0.832523	0.448	0.158	1.14503e-05
TSPYL2	3.56156e-10	-0.636218	0.389	0.691	1.30357e-05
UBE3A	3.71438e-10	0.774308	0.544	0.267	1.3595e-05
PURA	3.88408e-10	-0.711315	0.23	0.503	1.42161e-05
RPH3A	3.94597e-10	-0.758435	0.418	0.63	1.44426e-05
LRRC8C-DT	3.96424e-10	0.967551	0.234	0.012	1.45095e-05
CKB	4.45491e-10	-0.672077	0.431	0.691	1.63054e-05
HSP90AA1	5.49611e-10	-0.459287	0.791	0.891	2.01163e-05
ATP6V1B2	6.97753e-10	-0.702045	0.247	0.527	2.55385e-05
EIF4A2	7.75642e-10	-0.708037	0.331	0.606	2.83893e-05
AC006115.2	7.78107e-10	0.902741	0.397	0.133	2.84795e-05
ZBTB16	8.06453e-10	-0.809339	0.121	0.382	2.9517e-05
MT-ATP8	9.67234e-10	-0.753044	0.117	0.376	3.54017e-05
RAB3A	1.00309e-09	-0.853306	0.159	0.412	3.67142e-05
RPS23	1.19445e-09	0.828977	0.556	0.297	4.3718e-05
PRRT1	1.50204e-09	-0.654937	0.096	0.345	5.49761e-05
RPS3A	1.53798e-09	0.864902	0.439	0.176	5.62914e-05
INA	1.73966e-09	-0.732693	0.146	0.4	6.36733e-05
NAPB	1.83867e-09	-0.678633	0.301	0.558	6.72972e-05
RPL19	1.96362e-09	0.730471	0.556	0.297	7.18706e-05
TTN	2.00475e-09	1.1311	0.23	0.018	7.33757e-05
RPL6	2.38609e-09	0.815693	0.544	0.303	8.73332e-05
SLC22A17	2.68297e-09	-0.595964	0.385	0.661	9.81994e-05
AC008522.1	3.7772e-09	0.865312	0.213	0.012	0.000138249
SRGAP3	4.65427e-09	0.632967	0.686	0.479	0.000170351
HSPA4L	4.99891e-09	-0.725515	0.134	0.388	0.000182965
WDR60	5.04494e-09	0.829835	0.435	0.176	0.00018465
TCIM	5.1989e-09	0.867151	0.326	0.091	0.000190285
CYFIP2	6.34043e-09	-0.634907	0.31	0.576	0.000232066
RPS4X	7.16202e-09	0.757868	0.51	0.242	0.000262137
TAC1	8.54237e-09	0.850854	0.494	0.218	0.000312659
CD24	9.20249e-09	0.850172	0.423	0.182	0.00033682
TAGLN3	9.39357e-09	-0.70796	0.159	0.406	0.000343814
USP11	1.00479e-08	-0.682384	0.272	0.533	0.000367763
HMGN1	1.04108e-08	0.619923	0.582	0.327	0.000381046
SCN1A-AS1	1.04973e-08	0.81005	0.247	0.036	0.000384213
UCHL1	1.39222e-08	-0.526205	0.536	0.745	0.000509568
BIN1	1.51714e-08	-0.678788	0.184	0.442	0.000555288
MTRNR2L1	1.57093e-08	-0.611804	0	0.127	0.000574976
SYT1	2.2306e-08	0.314761	0.996	0.958	0.000816423
EGR1	2.24348e-08	-0.904967	0.025	0.188	0.000821137
TUBB4A	2.31545e-08	-0.655524	0.167	0.418	0.000847479
FKBP8	2.34588e-08	-0.669241	0.192	0.448	0.000858615
WBP2	2.38383e-08	-0.696162	0.096	0.315	0.000872504
GRIN3A	2.52468e-08	0.691858	0.519	0.279	0.000924059
NACA	2.74345e-08	0.647148	0.603	0.364	0.00100413
RPS8	2.94146e-08	0.76165	0.498	0.248	0.0010766
MAP1A	3.11157e-08	-0.633943	0.314	0.582	0.00113887
RPL7A	3.14312e-08	0.637491	0.569	0.315	0.00115042
FXR2	3.19785e-08	-0.589537	0.033	0.206	0.00117045
MTRNR2L8	3.56826e-08	0.954161	0.234	0.036	0.00130602
PTN	3.96825e-08	0.849448	0.192	0.012	0.00145242
RPL13	4.07092e-08	0.590429	0.711	0.503	0.00149
TUBA1B	4.50008e-08	-0.515611	0.569	0.752	0.00164707
PAFAH1B2	4.69372e-08	-0.643062	0.138	0.37	0.00171795
RPS24	4.69609e-08	0.620568	0.607	0.406	0.00171882
NRDC	5.15789e-08	0.6703	0.41	0.17	0.00188784
TERF2IP	5.46921e-08	-0.576645	0.347	0.594	0.00200179
ZRANB2	5.50873e-08	0.592415	0.515	0.255	0.00201625
TOLLIP	6.53564e-08	-0.624898	0.075	0.273	0.00239211
ANK3	6.53921e-08	0.533629	0.749	0.564	0.00239342
NTM	7.75171e-08	0.660256	0.603	0.382	0.0028372
PCGF5	7.78461e-08	-0.730803	0.088	0.285	0.00284924
KLHL5	8.30487e-08	0.762156	0.31	0.091	0.00303966
MIR4500HG	8.50845e-08	0.810716	0.218	0.03	0.00311418
LONRF2	8.62896e-08	-0.509494	0.381	0.655	0.00315829
EFR3A	8.98534e-08	-0.593432	0.151	0.388	0.00328873
FOXO3	9.17623e-08	-0.879374	0.071	0.261	0.00335859
DPYSL3	1.0293e-07	0.812082	0.243	0.048	0.00376733
ATP5F1E	1.11176e-07	0.884437	0.431	0.218	0.00406914
KIF2A	1.12496e-07	0.726488	0.377	0.145	0.00411746
IFI6	1.17432e-07	-0.530928	0.042	0.212	0.00429815
STIP1	1.22056e-07	-0.519438	0.038	0.206	0.00446737
CLIP3	1.27165e-07	-0.690603	0.247	0.485	0.00465437
ATP8A2	1.3589e-07	0.619195	0.623	0.455	0.00497369
SLC2A13	1.50349e-07	-0.596303	0.385	0.612	0.00550291
ZNF385A	1.60411e-07	-0.461587	0.038	0.206	0.00587121
CTSB	1.62059e-07	-0.609376	0.201	0.436	0.00593152
MAP2	1.69117e-07	-0.508344	0.552	0.77	0.00618985
RPL41	1.78426e-07	0.579944	0.59	0.352	0.00653057
PPFIBP1	1.79453e-07	0.810017	0.435	0.212	0.00656817
HLTF	2.25469e-07	0.667077	0.343	0.121	0.00825237
PFDN5	2.39915e-07	0.701441	0.339	0.121	0.00878113
COX7C	2.4066e-07	0.66686	0.531	0.339	0.0088084
HELLPAR	2.41654e-07	0.817343	0.243	0.055	0.00884479
CAP2	2.42483e-07	-0.559412	0.205	0.442	0.00887512
RPL35A	2.58188e-07	0.630091	0.464	0.23	0.00944993
CALD1	2.61575e-07	0.814232	0.435	0.218	0.00957389
GDI1	2.76845e-07	-0.548995	0.272	0.521	0.0101328
EPM2AIP1	2.81662e-07	-0.564683	0.197	0.436	0.0103091
AC124312.2	2.91012e-07	0.693243	0.146	0	0.0106513
SEPTIN8	3.09074e-07	-0.568765	0.079	0.273	0.0113124
ST6GAL2	3.21802e-07	0.771335	0.356	0.139	0.0117783
FBXO2	3.29942e-07	-0.48262	0.033	0.188	0.0120762
ZBTB4	3.30517e-07	-0.584543	0.096	0.297	0.0120973
ZBTB7A	3.41242e-07	-0.796343	0.134	0.339	0.0124898
PCDH10	3.43133e-07	0.829587	0.481	0.291	0.012559
FAM217B	3.57033e-07	-0.579955	0.109	0.309	0.0130678
NAPA	3.85194e-07	-0.626615	0.059	0.23	0.0140985
TENT4B	3.99771e-07	-0.615421	0.063	0.242	0.014632
TOM1	4.01315e-07	-0.45765	0.008	0.127	0.0146885
BAG4	4.33823e-07	-0.579072	0.063	0.236	0.0158784
STMN1	4.46128e-07	0.460859	0.745	0.582	0.0163287
SLC3A1	4.52116e-07	0.727504	0.201	0.03	0.0165479
RPLP2	4.57661e-07	0.609424	0.423	0.194	0.0167508
SLC8A1-AS1	5.02704e-07	0.568756	0.155	0.006	0.0183995
SHANK2-AS1	5.26454e-07	0.736077	0.167	0.012	0.0192688
AC092691.1	5.42405e-07	0.726047	0.218	0.042	0.0198526
GNAQ	5.96277e-07	-0.554411	0.163	0.394	0.0218243
AC016042.1	6.77288e-07	0.653975	0.138	0	0.0247894
PPP2R1A	7.00799e-07	-0.573275	0.226	0.461	0.0256499
ATP6V1E1	7.11038e-07	-0.532996	0.1	0.303	0.0260247
OXR1	7.22451e-07	-0.570602	0.096	0.291	0.0264424
CORO6	7.25136e-07	-0.642478	0.054	0.218	0.0265407
HMGB3	7.25894e-07	0.705153	0.285	0.091	0.0265684
PDCD7	7.26754e-07	0.699121	0.351	0.139	0.0265999
SNCG	8.78802e-07	-0.723369	0.079	0.255	0.032165
CCDC92	9.19676e-07	-0.606941	0.088	0.273	0.0336611
TCAF1	9.82111e-07	-0.608901	0.121	0.321	0.0359462
HRH3	1.01982e-06	-0.546706	0.017	0.139	0.0373266
CELF4	1.02457e-06	-0.46731	0.523	0.709	0.0375003
AL354733.3	1.05582e-06	0.69916	0.192	0.03	0.0386442
DYNC1I2	1.0598e-06	0.625463	0.469	0.242	0.0387897
PRKAR1B	1.06121e-06	-0.591987	0.226	0.442	0.0388415
UQCRC1	1.13129e-06	-0.526585	0.071	0.248	0.0414062
PTPRA	1.14107e-06	0.623105	0.51	0.315	0.0417645
DDX46	1.2839e-06	0.766213	0.356	0.152	0.0469921
HLF	1.28756e-06	-0.581452	0.13	0.333	0.047126
KIF5C	1.3341e-06	0.592802	0.611	0.448	0.0488293
PAK3	1.41799e-06	-0.5429	0.406	0.624	0.0519
VAT1L	1.4425e-06	-0.510972	0.025	0.158	0.052797
HSPD1	1.44551e-06	-0.694449	0.167	0.376	0.0529071
RPS15A	1.47184e-06	0.761608	0.289	0.103	0.0538707
TARSL2	1.47865e-06	0.685506	0.251	0.067	0.0541202
CELF2	1.58861e-06	-0.523184	0.28	0.509	0.0581449
BSCL2	1.62087e-06	-0.551729	0.146	0.352	0.0593254
NDRG4	1.7063e-06	-0.490536	0.448	0.655	0.0624522
RHOQ	1.73542e-06	-0.435574	0.025	0.158	0.063518
RPS2	1.75366e-06	0.659934	0.502	0.279	0.0641858
NAP1L3	1.90506e-06	-0.494633	0.343	0.552	0.0697272
FAU	1.90561e-06	0.634558	0.498	0.297	0.0697474
DLX6-AS1	2.06076e-06	0.445712	0.816	0.727	0.0754257
LANCL1	2.09719e-06	-0.602762	0.188	0.394	0.0767591
SH3BGRL2	2.28715e-06	-0.48887	0.021	0.145	0.0837118
PLD3	2.3829e-06	-0.478429	0.293	0.521	0.0872164
SNRPN	2.41458e-06	-0.538961	0.464	0.655	0.088376
AHI1	2.43552e-06	0.533488	0.711	0.594	0.0891425
KCTD16	2.458e-06	-0.558988	0.381	0.606	0.0899652
RAB3IP	2.65372e-06	0.580219	0.699	0.618	0.0971288
KLC1	2.7248e-06	-0.395278	0.481	0.703	0.0997305
NPTXR	2.92162e-06	-0.421199	0.452	0.685	0.106934
SUMO3	2.92933e-06	-0.517642	0.113	0.303	0.107216
MAP2K1	2.98499e-06	-0.437197	0.084	0.267	0.109254
RPL34	3.01202e-06	0.518338	0.51	0.309	0.110243
CREBRF	3.01512e-06	-0.613178	0.096	0.273	0.110356
PPP2R5E	3.0293e-06	-0.522293	0.155	0.358	0.110876
MEG3	3.11579e-06	0.29557	0.971	0.976	0.114041
SNAP91	3.16524e-06	-0.611223	0.163	0.358	0.115851
ARL4C	3.20702e-06	0.435096	0.791	0.679	0.11738
MTCH1	3.26076e-06	-0.590787	0.31	0.509	0.119347
KCNN2	3.2857e-06	0.540841	0.247	0.067	0.12026
KCNC4	3.49768e-06	-0.497701	0.025	0.152	0.128019
CPEB3	3.56856e-06	-0.453788	0.067	0.23	0.130613
RPL10	3.59524e-06	0.53794	0.515	0.291	0.131589
RPS21	3.73224e-06	0.74401	0.364	0.17	0.136604
MYL6	3.81145e-06	0.689929	0.364	0.17	0.139503
ZFR2	3.8496e-06	-0.448708	0.059	0.218	0.140899
AL353138.1	3.85257e-06	0.621795	0.134	0.006	0.141008
TPM1	3.99161e-06	0.55683	0.531	0.327	0.146097
LARS	4.11559e-06	0.578677	0.435	0.23	0.150635
RPL12	4.46313e-06	0.762266	0.322	0.145	0.163355
NDUFS7	4.47724e-06	-0.586545	0.084	0.248	0.163871
UHMK1	4.48962e-06	-0.545877	0.096	0.273	0.164325
CFL1	4.71329e-06	-0.476203	0.339	0.57	0.172511
SEC61G	5.00395e-06	0.587844	0.301	0.109	0.183149
TCF4	5.12594e-06	-0.353726	0.778	0.873	0.187615
CEND1	5.14806e-06	-0.573755	0.301	0.503	0.188424
CLPTM1	5.26032e-06	-0.529395	0.079	0.242	0.192533
RPS19	5.31322e-06	0.571622	0.431	0.242	0.194469
HERC2	5.31724e-06	0.652166	0.418	0.236	0.194616
PRKDC	5.42948e-06	0.551305	0.356	0.158	0.198724
ATP1A3	5.43922e-06	-0.524872	0.418	0.618	0.199081
AGAP3	5.65222e-06	-0.527503	0.172	0.376	0.206877
PCBP1	5.69981e-06	-0.527503	0.088	0.255	0.208619
TMEM132D	5.76737e-06	0.693958	0.264	0.091	0.211091
CRH	5.87318e-06	0.716325	0.188	0.036	0.214964
RPS25	5.91078e-06	0.600571	0.423	0.236	0.216341
MBNL1	6.59909e-06	-0.549908	0.084	0.255	0.241533
GLUL	6.64893e-06	-0.505934	0.142	0.333	0.243357
PPP1CB	6.65169e-06	-0.552626	0.172	0.37	0.243459
ARIH1	6.67773e-06	-0.559576	0.117	0.297	0.244412
CRKL	6.77301e-06	-0.464781	0.038	0.17	0.247899
PIANP	6.95696e-06	-0.55234	0.146	0.333	0.254632
GABRA1	7.07627e-06	-0.440306	0.402	0.606	0.258999
MAP7D2	7.34862e-06	-0.589033	0.134	0.315	0.268967
APOE	7.70377e-06	0.622188	0.259	0.085	0.281966
RHBDD2	7.88405e-06	-0.52146	0.113	0.291	0.288564
CDH9	8.77069e-06	0.703756	0.18	0.036	0.321016
ITGBL1	9.22826e-06	0.540407	0.138	0.012	0.337764
LRRTM2	9.45085e-06	-0.491986	0.109	0.285	0.345911
RNF208	9.72436e-06	-0.410051	0.046	0.188	0.355921
SULT4A1	1.01054e-05	-0.499129	0.268	0.485	0.369868
PRKCE	1.04309e-05	-0.567701	0.347	0.545	0.381781
TUBB	1.11867e-05	-0.417299	0.247	0.467	0.409444
PHYHIP	1.15901e-05	-0.562127	0.1	0.267	0.424211
CADM4	1.20224e-05	0.543443	0.297	0.115	0.440032
FEM1B	1.20527e-05	-0.462249	0.138	0.321	0.441142
NRXN3	1.22668e-05	-0.49326	0.364	0.57	0.448976
AC106881.1	1.23302e-05	0.542736	0.159	0.024	0.451297
COL4A2	1.24815e-05	0.551432	0.385	0.182	0.456834
EPB41L1	1.33035e-05	-0.496881	0.188	0.376	0.486922
CNNM1	1.33899e-05	-0.535529	0.067	0.212	0.490085
CST3	1.34821e-05	0.584264	0.402	0.212	0.49346
NFIC	1.35747e-05	-0.530582	0.067	0.212	0.496849
PLPPR1	1.43182e-05	0.480286	0.146	0.018	0.52406
CLDN5	1.44993e-05	0.518496	0.121	0.006	0.530688
GSTO1	1.51002e-05	-0.434342	0.025	0.139	0.552682
ERBB4	1.53329e-05	0.366944	0.791	0.661	0.561198
RPL23	1.54565e-05	0.63891	0.347	0.17	0.565723
SPOCK3	1.54605e-05	-0.431398	0.05	0.188	0.565869
FGFR1OP2	1.5474e-05	-0.462344	0.046	0.176	0.566362
FNBP1L	1.61022e-05	0.623384	0.406	0.224	0.589356
HTRA1	1.62665e-05	-0.377827	0.075	0.23	0.595372
UBL3	1.66525e-05	-0.52477	0.1	0.261	0.609499
RLIM	1.68142e-05	-0.547997	0.075	0.224	0.615415
CNBP	1.70637e-05	-0.454326	0.109	0.279	0.62455
TUBG2	1.74638e-05	-0.475037	0.046	0.176	0.639192
CYGB	1.83135e-05	-0.522034	0.054	0.188	0.670292
U2SURP	1.85419e-05	0.550428	0.423	0.23	0.678651
LINC00472	1.94949e-05	-0.56252	0.033	0.152	0.713533
CATSPER2	2.02448e-05	-0.627006	0.038	0.158	0.74098
CIRBP	2.12956e-05	0.423581	0.59	0.424	0.779442
TRIM73	2.25581e-05	0.4115	0.146	0.018	0.82565
UNC80	2.27146e-05	-0.492726	0.285	0.473	0.831378
IL6ST	2.35155e-05	-0.520514	0.243	0.436	0.860689
PRR13	2.39999e-05	-0.482513	0.025	0.133	0.87842
GMFB	2.43973e-05	-0.524479	0.071	0.212	0.892967
OLFM1	2.58169e-05	0.48972	0.611	0.455	0.944924
TUBA1A	2.58358e-05	0.506791	0.598	0.43	0.945618
RPL14	2.61235e-05	0.616685	0.527	0.382	0.956147
NEAT1	2.64705e-05	-0.634514	0.167	0.339	0.968847
STEAP2	2.64839e-05	-0.425866	0.038	0.158	0.969336
LMBRD2	2.66179e-05	-0.44159	0.105	0.273	0.97424
DALRD3	2.71239e-05	0.543754	0.163	0.03	0.992761
RSBN1L	2.80623e-05	0.410767	0.289	0.115	1
TPP1	2.84569e-05	-0.398555	0.017	0.115	1
FAM169A	2.84802e-05	-0.411387	0.138	0.321	1
KIT	2.96352e-05	-0.449063	0.418	0.612	1
RPS7	2.96496e-05	0.532079	0.36	0.176	1
SLC26A11	2.97968e-05	-0.4795	0.042	0.164	1
NKRF	3.00165e-05	-0.456027	0.038	0.158	1
AL031293.1	3.02701e-05	0.591728	0.159	0.03	1
PBX1	3.06283e-05	-0.518646	0.247	0.448	1
JPT1	3.09228e-05	0.682065	0.301	0.133	1
FRMPD4	3.19942e-05	-0.407324	0.075	0.224	1
AC008771.1	3.25947e-05	0.561058	0.126	0.012	1
NR1D1	3.27893e-05	-0.457817	0.059	0.194	1
CPLX3	3.31934e-05	-0.60068	0.054	0.182	1
G3BP2	3.33059e-05	-0.580052	0.247	0.424	1
PRPF19	3.34719e-05	-0.398549	0.059	0.194	1
WASL	3.43803e-05	-0.48037	0.117	0.279	1
AUTS2	3.57572e-05	0.536366	0.318	0.145	1
PUM3	3.58663e-05	0.621019	0.192	0.055	1
PRAF2	3.65431e-05	-0.417674	0.029	0.139	1
NME7	3.68996e-05	0.612218	0.264	0.109	1
THRA	3.9811e-05	0.487291	0.439	0.255	1
PPIA	4.01214e-05	-0.458859	0.322	0.521	1
NPY	4.0834e-05	0.423555	0.126	0.012	1
SOGA3	4.3488e-05	0.628641	0.297	0.133	1
NR1D2	4.35651e-05	-0.456065	0.117	0.279	1
FKBP4	4.47118e-05	-0.49843	0.121	0.279	1
SOD2	4.57661e-05	-0.536726	0.146	0.315	1
MYCBP2	4.63408e-05	0.455524	0.64	0.473	1
AKAP9	4.65667e-05	0.430871	0.632	0.473	1
MAGI1	4.81293e-05	-0.46676	0.238	0.43	1
ITGB1	4.83865e-05	0.522869	0.23	0.079	1
SON	4.85155e-05	0.50155	0.49	0.321	1
RPS14	4.8728e-05	0.502713	0.444	0.267	1
TRIM9	4.87393e-05	-0.544201	0.075	0.212	1
YWHAE	5.03482e-05	-0.436398	0.418	0.606	1
PAM	5.11994e-05	-0.415405	0.113	0.273	1
DBN1	5.20307e-05	0.610491	0.222	0.079	1
TMEM255A	5.21345e-05	-0.417609	0.096	0.248	1
OTUB1	5.2822e-05	-0.315168	0.079	0.23	1
YPEL5	5.32176e-05	-0.617941	0.092	0.236	1
RPS10	5.33843e-05	0.55946	0.155	0.03	1
SNX10	5.35178e-05	-0.547427	0.096	0.248	1
THRB	5.44932e-05	-0.460679	0.172	0.352	1
H1FX	5.46266e-05	-0.534863	0.18	0.339	1
AC027288.3	5.46826e-05	0.465857	0.146	0.024	1
CHST9	5.47429e-05	0.558971	0.406	0.242	1
NMNAT2	5.51242e-05	-0.578228	0.201	0.382	1
TUBB3	5.64605e-05	0.510406	0.469	0.303	1
CSDE1	5.67478e-05	-0.512769	0.218	0.406	1
INO80D	5.69442e-05	-0.589366	0.109	0.261	1
DNAJB4	5.70673e-05	-0.485109	0.042	0.158	1
GAD1	5.84701e-05	-0.333044	0.573	0.739	1
HIGD1A	5.88029e-05	-0.344174	0.033	0.145	1
TPI1	5.94109e-05	-0.404775	0.209	0.406	1
RPL21	5.9598e-05	0.603846	0.444	0.291	1
MAP4	5.98305e-05	-0.463423	0.201	0.382	1
VLDLR-AS1	6.04694e-05	0.431912	0.146	0.024	1
CLVS2	6.09616e-05	-0.358277	0.167	0.358	1
TUBB2A	6.12755e-05	0.4631	0.586	0.436	1
PRKRIP1	6.25643e-05	0.519682	0.172	0.042	1
KNDC1	6.34058e-05	-0.565094	0.096	0.242	1
NRIP3	6.35391e-05	-0.446988	0.322	0.503	1
NECAB1	6.39009e-05	-0.443662	0.285	0.485	1
MORF4L1	6.82411e-05	-0.416397	0.377	0.57	1
RPS28	6.83154e-05	0.479363	0.544	0.4	1
PJA2	6.94683e-05	-0.4065	0.423	0.618	1
LMBRD1	7.04268e-05	-0.38336	0.105	0.261	1
WDR82	7.08653e-05	-0.518546	0.146	0.309	1
EIF4E3	7.30763e-05	-0.389436	0.038	0.152	1
PNN	7.31418e-05	0.497585	0.397	0.236	1
FAM153CP	7.43332e-05	-0.489663	0.176	0.345	1
SGTB	7.51273e-05	-0.261322	0.142	0.315	1
UBQLN2	7.58441e-05	-0.457923	0.088	0.23	1
R3HDM1	7.91862e-05	0.498139	0.31	0.145	1
DPH7	7.93546e-05	0.531211	0.138	0.024	1
GFOD1	8.15621e-05	-0.42161	0.13	0.291	1
PSMA7	8.31262e-05	0.635738	0.268	0.115	1
LINC00461	8.46729e-05	0.423704	0.473	0.297	1
AC135782.1	8.51144e-05	0.609989	0.255	0.103	1
PACSIN2	8.6271e-05	-0.394239	0.05	0.17	1
AC003681.1	8.79031e-05	0.587809	0.167	0.042	1
KCND3	8.89335e-05	-0.445793	0.167	0.327	1
ARF5	9.1036e-05	0.607551	0.209	0.073	1
CTSD	9.13122e-05	-0.572862	0.126	0.279	1
SMG6	9.14099e-05	0.572042	0.155	0.036	1
AC016717.2	9.1723e-05	-0.491401	0.134	0.291	1
NOM1	9.21482e-05	0.545947	0.146	0.03	1
ECSIT	9.23014e-05	-0.356536	0.021	0.115	1
PPP2R5B	9.25606e-05	-0.281177	0.063	0.194	1
RPS29	9.45586e-05	0.45878	0.381	0.206	1
HYMAI	9.4718e-05	0.460483	0.151	0.03	1
GAS7	9.57653e-05	-0.445774	0.293	0.491	1
ATXN1	9.62891e-05	-0.47157	0.226	0.4	1
SLC5A3	9.85671e-05	-0.508544	0.301	0.479	1
APLP1	9.97468e-05	-0.565408	0.247	0.412	1
RPL24	0.00010095	0.481578	0.51	0.333	1
PPT1	0.000101738	-0.502608	0.092	0.23	1
AC118549.1	0.000102858	-0.504259	0.042	0.152	1
C6orf62	0.00010512	-0.462104	0.113	0.267	1
PTCHD4	0.000105463	0.600878	0.251	0.103	1
C1QTNF4	0.000106759	0.610437	0.305	0.158	1
NEBL	0.00010882	-0.505315	0.071	0.2	1
COX20	0.000110829	0.525233	0.322	0.164	1
RPL37	0.000112895	0.555796	0.515	0.364	1
DTX3	0.000113172	-0.548011	0.079	0.212	1
KIAA0895L	0.000120091	0.461826	0.331	0.164	1
MAP2K4	0.000121178	-0.484506	0.138	0.303	1
ATP6V1H	0.000124083	-0.493586	0.109	0.248	1
GRM4	0.000124475	-0.43743	0.029	0.127	1
RIMS3	0.000124792	-0.481316	0.151	0.303	1
NEFH	0.000124849	-0.31226	0.025	0.121	1
USP9X	0.000128112	-0.434923	0.121	0.273	1
TMTC1	0.000132468	-0.399716	0.071	0.206	1
GYG1	0.00013377	-0.375058	0.017	0.103	1
ARHGAP5	0.000139628	-0.362742	0.305	0.503	1
RPS13	0.000140187	0.606298	0.28	0.133	1
CHRD	0.000141398	0.429635	0.381	0.206	1
AL356599.1	0.000143615	0.45217	0.134	0.024	1
PPP1R1A	0.000146587	0.465239	0.109	0.012	1
GDAP1	0.000146722	-0.409732	0.146	0.309	1
CD59	0.000147064	-0.457457	0.079	0.212	1
ZYG11B	0.00014791	-0.362543	0.247	0.442	1
ZNF536	0.000148314	-0.481019	0.247	0.43	1
MAGED1	0.000148541	-0.447091	0.155	0.315	1
SV2A	0.000150092	-0.37571	0.569	0.697	1
SLC24A2	0.000152971	-0.381162	0.067	0.194	1
EFHD2	0.000153878	-0.376087	0.151	0.315	1
RPL10A	0.000154162	0.508097	0.347	0.182	1
CSRNP3	0.000159061	-0.345044	0.36	0.552	1
DSCAML1	0.00015974	0.399359	0.167	0.042	1
ARHGAP12	0.00016074	-0.49123	0.067	0.188	1
SYNC	0.000162314	0.635455	0.247	0.109	1
G3BP1	0.000162759	-0.506621	0.067	0.188	1
NPTX1	0.000162763	-0.549737	0.063	0.182	1
SESN3	0.000164264	-0.41226	0.138	0.291	1
WSB1	0.000164859	0.443102	0.665	0.533	1
ST13	0.000171881	-0.47278	0.155	0.309	1
FTO	0.000172337	-0.429523	0.096	0.236	1
ADAR	0.000174495	-0.439903	0.184	0.364	1
PTPRZ1	0.000174604	0.597868	0.163	0.042	1
MARCH6	0.00017546	-0.377008	0.36	0.527	1
DDX18	0.000177332	0.493912	0.272	0.121	1
RPL23A	0.000177919	0.564303	0.36	0.206	1
TUBB2B	0.000178163	0.734502	0.339	0.194	1
EEF1A2	0.00018008	-0.383055	0.343	0.533	1
NME3	0.000188543	0.556729	0.347	0.2	1
FAM210B	0.000189533	-0.50063	0.046	0.152	1
AL136317.2	0.000193087	-0.465482	0.025	0.115	1
RAP2A	0.000193216	-0.408362	0.059	0.176	1
PSMB4	0.000196664	-0.479833	0.067	0.188	1
TCEA2	0.000197549	-0.297469	0.109	0.255	1
RPL28	0.000199213	0.479885	0.59	0.448	1
RPL38	0.000200641	0.443226	0.444	0.285	1
LINC00265	0.000201807	0.440425	0.13	0.024	1
ZMYND8	0.000203551	-0.38968	0.151	0.309	1
PSAP	0.000205515	-0.342452	0.435	0.576	1
RAB3C	0.000205952	-0.417823	0.406	0.576	1
DDHD1	0.000207535	-0.527333	0.121	0.267	1
BRINP2	0.000211996	0.450552	0.318	0.158	1
AC068587.4	0.000212057	0.529108	0.213	0.079	1
RSRP1	0.000218598	0.538324	0.435	0.285	1
FTX	0.000220024	0.433153	0.636	0.552	1
XIST	0.000220077	0.526605	0.197	0.061	1
AK4	0.000226521	-0.363459	0.088	0.224	1
LMO4	0.000228946	0.493658	0.536	0.394	1
KIFAP3	0.000230133	0.486813	0.389	0.23	1
MRPL57	0.000230174	0.49489	0.226	0.091	1
ELAVL3	0.000231666	-0.437568	0.423	0.576	1
CAMK1D	0.000239923	-0.490578	0.159	0.309	1
TSC22D1	0.000240463	-0.451888	0.402	0.57	1
CELF5	0.000244022	-0.459497	0.268	0.43	1
SPAG16	0.00024575	0.490716	0.167	0.048	1
PPP2CB	0.000246231	-0.443053	0.201	0.358	1
AC245060.6	0.000251896	0.439584	0.105	0.012	1
CAMK1	0.000253295	-0.381723	0.046	0.152	1
SPTBN4	0.000254739	-0.520633	0.151	0.297	1
PAXBP1	0.000262972	0.52394	0.255	0.115	1
STMP1	0.000266036	0.421599	0.105	0.012	1
ATP5F1B	0.000267944	-0.397312	0.218	0.394	1
IFIT1	0.000269752	-0.271733	0.038	0.139	1
FUS	0.000269814	0.442959	0.502	0.345	1
MRPL41	0.000270373	-0.549789	0.151	0.303	1
SNHG6	0.000272092	0.499601	0.238	0.103	1
ATP5PF	0.000278547	0.477787	0.41	0.261	1
ZEB2	0.000279798	0.333717	0.745	0.63	1
ABCA5	0.000283009	-0.496992	0.172	0.321	1
MAPK8IP2	0.000289064	-0.406163	0.134	0.285	1
NWD2	0.000293359	0.560918	0.113	0.018	1
POGZ	0.000295009	-0.494669	0.197	0.358	1
UBAC1	0.000296399	0.37455	0.172	0.048	1
VPS36	0.000300928	0.446071	0.276	0.127	1
SPIN1	0.000303007	-0.468319	0.184	0.339	1
CYTH1	0.000304857	0.54424	0.251	0.115	1
PHF20L1	0.000307916	0.517107	0.406	0.255	1
TTYH1	0.000308983	0.476432	0.146	0.036	1
C1orf61	0.000311578	0.51917	0.406	0.255	1
UPF3A	0.000311799	0.488024	0.389	0.236	1
AL355881.1	0.000316408	0.518182	0.126	0.024	1
KIAA0408	0.000320077	-0.337335	0.243	0.418	1
ATP6V1C1	0.000324391	-0.411027	0.134	0.273	1
NPTN	0.000326258	-0.42061	0.264	0.442	1
STXBP1	0.000334444	-0.287686	0.515	0.642	1
GOLGA8B	0.00033597	0.430697	0.523	0.37	1
ELAVL4	0.000339861	-0.508171	0.213	0.37	1
FAM120A	0.00034038	-0.477223	0.063	0.176	1
SDCBP	0.000344584	-0.376845	0.063	0.176	1
ANKH	0.000347674	-0.448891	0.264	0.424	1
LARP1B	0.000350609	0.531481	0.197	0.073	1
PIAS2	0.000350695	-0.366704	0.218	0.382	1
SH3GLB1	0.000352129	0.530127	0.276	0.139	1
MT2A	0.000365141	0.560377	0.188	0.067	1
MSH3	0.000373958	0.463202	0.184	0.061	1
ATP13A1	0.000374042	-0.408884	0.021	0.103	1
PPP3CA	0.000375817	-0.353144	0.372	0.552	1
C1QL1	0.000378185	-0.516839	0.159	0.303	1
CDS1	0.000379279	-0.380007	0.075	0.194	1
PTK2B	0.000380367	-0.352343	0.021	0.103	1
GRIA3	0.000387891	-0.449958	0.305	0.455	1
AMPH	0.00039096	-0.311555	0.213	0.394	1
DPP10-AS1	0.000391478	0.452822	0.172	0.055	1
MKNK2	0.000399949	-0.271847	0.021	0.103	1
GAD2	0.000401212	-0.292703	0.732	0.842	1
TAB2	0.000406682	-0.279224	0.021	0.103	1
LENG8	0.000412798	-0.46825	0.134	0.273	1
NCOA1	0.000415295	-0.495655	0.13	0.267	1
KRT10	0.00041919	0.544535	0.184	0.067	1
TUBGCP4	0.000420413	0.566761	0.151	0.042	1
CCND3	0.000425319	-0.414638	0.025	0.109	1
CARD19	0.000428728	-0.367271	0.025	0.109	1
ZSWIM7	0.000430723	0.437872	0.121	0.024	1
DNM1	0.000435483	-0.295417	0.519	0.667	1
BAIAP3	0.000435529	-0.363993	0.033	0.127	1
SLIRP	0.000436108	0.465053	0.151	0.042	1
RIMS1	0.000440594	0.383795	0.473	0.315	1
FAM199X	0.000447506	-0.35526	0.067	0.182	1
QDPR	0.000448579	-0.451874	0.079	0.2	1
RRAGB	0.000449771	0.420025	0.18	0.061	1
INPP5F	0.000463088	-0.363065	0.285	0.455	1
SLC16A2	0.000463644	0.431934	0.159	0.048	1
TPPP	0.000464849	-0.42466	0.163	0.315	1
KPNB1	0.000466055	-0.307324	0.188	0.358	1
ENO2	0.000466858	-0.417039	0.402	0.558	1
CALM3	0.000467768	-0.313395	0.724	0.788	1
LSS	0.000472521	-0.39597	0.042	0.139	1
NFIX	0.000478938	-0.408721	0.377	0.545	1
SLC25A23	0.000479298	-0.470247	0.071	0.182	1
GPSM2	0.000482084	0.484955	0.13	0.03	1
TUBA4A	0.000484558	-0.398852	0.096	0.224	1
JADE1	0.000487172	-0.490526	0.071	0.188	1
RPRD1A	0.000493725	-0.350076	0.109	0.242	1
ANKRD12	0.000498526	-0.401739	0.431	0.612	1
CAB39	0.000498949	-0.362348	0.092	0.218	1
GABRG2	0.000503309	-0.377043	0.331	0.491	1
SMAD5	0.000504172	-0.389288	0.042	0.139	1
NUDT21	0.000512259	-0.369642	0.138	0.285	1
OIP5-AS1	0.000514535	-0.320072	0.519	0.679	1
HID1	0.000515379	-0.408222	0.029	0.115	1
SSBP4	0.000527329	0.490508	0.289	0.152	1
PTOV1	0.000528418	-0.492509	0.151	0.291	1
TSPYL4	0.000532425	-0.399325	0.264	0.43	1
ZHX1	0.000537406	-0.437748	0.1	0.23	1
KLHL36	0.000537619	-0.429462	0.05	0.152	1
VAPA	0.000539765	-0.403349	0.276	0.448	1
PLK2	0.000545917	0.476168	0.251	0.115	1
DPP6	0.00055534	-0.427119	0.435	0.564	1
RNF10	0.000559154	-0.296454	0.071	0.188	1
MARCH7	0.000571066	-0.418917	0.075	0.194	1
TOMM5	0.000572856	0.544782	0.218	0.097	1
CAMK2A	0.000575712	-0.514246	0.188	0.333	1
EFNB2	0.000585532	0.547051	0.255	0.127	1
PUM1	0.000588375	-0.476343	0.138	0.273	1
BCLAF1	0.000588705	-0.296709	0.226	0.4	1
GOT1	0.00058961	-0.438216	0.167	0.321	1
EHD3	0.00059953	-0.336841	0.05	0.152	1
USP10	0.000602018	-0.381856	0.046	0.145	1
HNRNPC	0.000615314	-0.515409	0.23	0.376	1
FXYD6	0.00061641	-0.269928	0.774	0.794	1
CPLX2	0.000627646	-0.473723	0.347	0.491	1
ADGRB2	0.000628032	0.452327	0.172	0.061	1
TRMT112	0.000630485	-0.371405	0.084	0.2	1
CUL4B	0.000632164	-0.261449	0.059	0.164	1
OGFR	0.000632199	-0.502788	0.084	0.2	1
ATXN7L3B	0.000634852	0.374897	0.381	0.23	1
AC092040.1	0.000635896	0.423124	0.105	0.018	1
DAZAP2	0.000638985	-0.299938	0.05	0.152	1
ZNF428	0.000639208	0.407131	0.418	0.279	1
PLPPR2	0.000639691	0.59053	0.301	0.17	1
COMMD2	0.000639831	0.404938	0.117	0.024	1
SST	0.000645858	0.34933	0.13	0.03	1
B4GAT1	0.000649862	-0.365426	0.172	0.315	1
PYGB	0.000650147	-0.33431	0.084	0.206	1
HPRT1	0.00065569	-0.403144	0.075	0.188	1
MORF4L2	0.000664098	-0.462734	0.201	0.352	1
DMTN	0.000667372	-0.505329	0.088	0.206	1
GSK3A	0.000669166	-0.29526	0.067	0.182	1
PPM1K	0.000671168	-0.34462	0.301	0.479	1
RBMS3	0.000676292	-0.410615	0.096	0.218	1
HES4	0.000685028	0.492414	0.28	0.152	1
GPI	0.000690017	-0.391701	0.18	0.339	1
RUFY3	0.000690575	-0.501037	0.272	0.424	1
PPP6R2	0.000700951	0.522231	0.264	0.133	1
PSMC2	0.000710987	-0.352937	0.033	0.121	1
PTBP3	0.000720475	-0.362577	0.054	0.158	1
ZNF528	0.000732327	0.435888	0.205	0.085	1
PRKAR1A	0.000736618	-0.403402	0.209	0.364	1
EPB41L2	0.000748587	0.446875	0.172	0.061	1
PFN2	0.000752335	-0.305975	0.142	0.291	1
MAPK10	0.0007589	-0.404276	0.406	0.564	1
CRELD1	0.000759856	-0.339305	0.088	0.206	1
CLOCK	0.000761045	-0.431585	0.167	0.315	1
TPR	0.000761047	0.486424	0.285	0.145	1
C1orf122	0.000762572	0.500796	0.268	0.133	1
VGF	0.00076463	0.452679	0.238	0.109	1
NT5C	0.00076645	0.404918	0.105	0.018	1
RALA	0.00076736	0.528703	0.163	0.055	1
FAM126B	0.000777239	-0.406293	0.205	0.352	1
MRPS5	0.000782943	0.47999	0.255	0.121	1
PTP4A2	0.00078589	-0.367199	0.121	0.255	1
TMA7	0.000803459	0.454625	0.385	0.255	1
ARMC1	0.000810353	-0.41608	0.067	0.17	1
RHOB	0.00081406	-0.35373	0.084	0.2	1
CACUL1	0.00082103	-0.390507	0.105	0.23	1
COPZ1	0.000833763	-0.254338	0.059	0.164	1
AL354740.1	0.000848791	0.455038	0.142	0.042	1
SHISA5	0.000860699	-0.349089	0.054	0.152	1
MSH6	0.000863084	0.384599	0.146	0.042	1
WDR70	0.000864069	0.497009	0.142	0.042	1
PLP1	0.000865769	0.271587	0.255	0.121	1
SORL1	0.000870302	-0.374683	0.167	0.315	1
TTTY14	0.000873264	-0.592085	0.109	0.23	1
SERP2	0.000875946	0.448385	0.234	0.109	1
SNCB	0.000877164	-0.447092	0.259	0.406	1
EFCAB7	0.000883749	0.540382	0.121	0.03	1
CACNA1I	0.000894031	-0.480543	0.063	0.164	1
GNAO1	0.000894389	-0.395633	0.322	0.491	1
HPCAL1	0.000897456	-0.544357	0.218	0.352	1
TBCB	0.000918322	-0.384365	0.163	0.309	1
SH3KBP1	0.000920365	-0.397242	0.113	0.236	1
DNAJB14	0.000939823	-0.360523	0.205	0.358	1
TRMT9B	0.000954247	-0.484129	0.071	0.176	1
KCNQ3	0.000959837	-0.442488	0.205	0.345	1
MAPK3	0.00097042	-0.41823	0.071	0.176	1
EEF1B2	0.000970521	0.534745	0.209	0.091	1
CANX	0.000974853	-0.436204	0.305	0.461	1
LTN1	0.000979823	-0.313139	0.084	0.2	1
KLHDC10	0.000980079	-0.302436	0.105	0.23	1
TNFRSF25	0.000985894	-0.434179	0.117	0.242	1
CASC15	0.000992245	0.355373	0.276	0.139	1
C11orf68	0.00100228	-0.361029	0.033	0.115	1
COPE	0.0010112	-0.333978	0.084	0.2	1
KNOP1	0.00101909	0.408683	0.205	0.085	1
CALB1	0.00102084	-0.434352	0.176	0.309	1
AHCYL1	0.00104004	-0.279793	0.109	0.242	1
DNAJC15	0.0010432	0.398882	0.18	0.067	1
ZC3H6	0.00106774	0.502402	0.201	0.085	1
PFKP	0.00107099	-0.389217	0.109	0.23	1
PDP1	0.00108548	-0.391896	0.096	0.212	1
KPNA4	0.00109338	-0.445503	0.113	0.236	1
DNER	0.00109714	-0.25526	0.628	0.77	1
KANTR	0.00110095	-0.387203	0.05	0.145	1
PPP1R14B	0.00110721	0.508267	0.197	0.085	1
WDR26	0.00112661	-0.408385	0.105	0.224	1
YWHAZ	0.00112896	-0.330416	0.385	0.533	1
RNF11	0.00112905	-0.336329	0.218	0.376	1
ZNF25	0.00113786	-0.380438	0.075	0.182	1
BASP1	0.00114045	-0.401684	0.464	0.588	1
ENO1	0.00114383	-0.401937	0.146	0.273	1
EIF1B-AS1	0.00114868	0.454158	0.121	0.03	1
TSC22D2	0.00115464	-0.363823	0.067	0.17	1
CCNL2	0.00115686	0.384077	0.289	0.152	1
ATP8A1	0.0011574	-0.437606	0.364	0.527	1
UBE2N	0.0011593	-0.25402	0.138	0.279	1
UNC50	0.00116332	0.461188	0.121	0.03	1
KLF3-AS1	0.00116504	0.51477	0.218	0.097	1
ANKRD36B	0.00117407	0.398005	0.188	0.073	1
TUT4	0.00118424	0.401457	0.494	0.37	1
HEXIM1	0.00118559	-0.386789	0.05	0.145	1
POU2F1	0.00119474	-0.421597	0.092	0.206	1
ANKRD46	0.00120103	-0.270298	0.084	0.2	1
SSR1	0.00120879	-0.421913	0.105	0.224	1
NT5C2	0.00121453	0.447416	0.146	0.048	1
PGK1	0.00121661	-0.311396	0.134	0.267	1
USP5	0.0012167	-0.316386	0.054	0.152	1
RPL9	0.00123296	0.543859	0.372	0.248	1
PNMA3	0.00124397	-0.364057	0.134	0.267	1
CAPZB	0.0012467	-0.368312	0.146	0.279	1
HNRNPH2	0.00126255	-0.455088	0.105	0.224	1
SULT1A1	0.00126866	0.425469	0.138	0.042	1
SUN1	0.0012767	0.430268	0.247	0.121	1
TCTEX1D2	0.00129533	0.407363	0.13	0.036	1
FBXO33	0.00130082	-0.303361	0.033	0.115	1
LARP4B	0.00134484	-0.354219	0.071	0.176	1
RFK	0.00135967	-0.315177	0.163	0.303	1
INTS6	0.00137349	-0.352934	0.067	0.17	1
CXADR	0.00137665	0.549572	0.28	0.158	1
MRPS31	0.0013927	0.43954	0.18	0.073	1
MPP1	0.00139456	-0.270317	0.033	0.115	1
FAM184A	0.00139974	0.458289	0.18	0.073	1
NUP42	0.00140866	0.375345	0.138	0.042	1
TMEM222	0.00141138	-0.339895	0.075	0.182	1
USP48	0.00141892	0.511733	0.285	0.158	1
CSNK2B	0.00142018	-0.29378	0.071	0.176	1
ZNF326	0.00142337	0.39268	0.247	0.121	1
AKAP11	0.00143594	-0.319156	0.331	0.497	1
CHN1	0.00145073	-0.464737	0.226	0.37	1
DIRAS1	0.00145509	-0.319448	0.218	0.37	1
TP53BP1	0.00147076	-0.297149	0.146	0.285	1
GALNT7	0.00147121	0.456068	0.155	0.055	1
CREBL2	0.00148421	-0.33924	0.033	0.115	1
GNG3	0.00149813	-0.342018	0.159	0.297	1
SPECC1	0.00150992	0.502857	0.305	0.182	1
SEC22B	0.00151233	-0.343716	0.042	0.127	1
CSPP1	0.00151235	0.416337	0.205	0.091	1
HNRNPK	0.00152157	-0.354436	0.264	0.412	1
SERINC3	0.00152403	-0.350555	0.276	0.436	1
TOMM20	0.00152477	0.362548	0.527	0.4	1
FAM53C	0.00152768	-0.407461	0.054	0.145	1
TMEM178B	0.00157467	0.477245	0.289	0.164	1
CAPN7	0.0015787	0.448182	0.218	0.103	1
LMTK2	0.00158141	0.436418	0.167	0.067	1
TMEM87A	0.00159247	-0.367168	0.042	0.127	1
FAM131A	0.00159361	0.435046	0.289	0.164	1
NUFIP2	0.00159876	-0.446967	0.138	0.261	1
WASF3	0.00160403	-0.260811	0.243	0.394	1
NTRK2	0.00160775	-0.30323	0.64	0.776	1
CAMK2N1	0.00162281	-0.331902	0.523	0.655	1
RPSA	0.0016316	0.483662	0.326	0.188	1
KDM6B	0.00164223	-0.387041	0.029	0.103	1
PDE1C	0.00164453	-0.263364	0.042	0.127	1
RBMS1	0.00164937	-0.459169	0.088	0.194	1
WDR73	0.00166167	0.497433	0.184	0.079	1
RAB11A	0.00166684	-0.46572	0.121	0.242	1
NDUFS1	0.00168423	-0.348628	0.234	0.382	1
MINDY2	0.0016897	-0.404661	0.146	0.279	1
SRRM4	0.00170424	0.460806	0.439	0.327	1
C1orf131	0.00171827	0.377241	0.146	0.048	1
DNAJC19	0.00172123	0.437346	0.142	0.048	1
FARP1	0.00172806	0.334653	0.343	0.194	1
NLN	0.00173245	0.335274	0.184	0.073	1
BNIP3	0.00173488	-0.375988	0.184	0.321	1
MSRA	0.00174012	0.428979	0.172	0.067	1
BRD1	0.00175051	0.478431	0.151	0.055	1
FAM107A	0.00175524	-0.424209	0.071	0.17	1
PER1	0.00175898	-0.299689	0.042	0.127	1
SEPTIN9	0.00175927	-0.383556	0.046	0.133	1
ZNF626	0.00177606	0.374027	0.146	0.048	1
SAP30	0.00178124	0.353525	0.117	0.03	1
SLC25A28	0.00178124	-0.347621	0.046	0.133	1
CCDC115	0.00189271	-0.273795	0.042	0.127	1
AGTPBP1	0.00189586	0.469955	0.335	0.206	1
ADAM23	0.00190233	0.483353	0.301	0.182	1
TTR	0.00190289	0.465539	0.105	0.024	1
CSPG5	0.00194029	0.4099	0.167	0.067	1
MRPL4	0.00195146	-0.271013	0.029	0.103	1
SPPL2B	0.00197048	0.351805	0.155	0.055	1
PKIA	0.00198132	0.488194	0.28	0.164	1
OGA	0.00198996	-0.327298	0.331	0.491	1
PNOC	0.00200501	0.405223	0.105	0.024	1
UBXN7	0.00201451	-0.317241	0.067	0.164	1
MARCKSL1	0.00202988	0.398231	0.431	0.315	1
UBE2H	0.00203914	-0.444282	0.163	0.285	1
EYA4	0.00204971	-0.454128	0.155	0.273	1
KHDRBS2	0.00205198	0.468619	0.13	0.042	1
CARM1	0.00210364	-0.277173	0.046	0.133	1
AMH	0.00211055	-0.397958	0.033	0.109	1
ERGIC3	0.00211655	-0.34164	0.046	0.133	1
DENND4A	0.00212536	-0.318515	0.029	0.103	1
RGS7	0.00214015	0.370214	0.301	0.176	1
PDCD10	0.00217315	0.465696	0.13	0.042	1
TOP3A	0.0021852	0.343783	0.18	0.073	1
GLT8D2	0.00221355	0.505632	0.222	0.115	1
SENP7	0.00222001	0.52646	0.213	0.103	1
AL391840.3	0.00223111	0.417716	0.121	0.036	1
KLHL23	0.00223521	0.392402	0.205	0.091	1
SRRM2	0.00223906	0.406449	0.515	0.388	1
PARG	0.00225103	0.464116	0.121	0.036	1
TMEM121	0.00225343	0.277324	0.105	0.024	1
ZFR	0.00229239	-0.359121	0.146	0.273	1
CLTB	0.0022988	-0.258045	0.188	0.333	1
RPL18A	0.00230967	0.453841	0.372	0.248	1
UBA1	0.0023233	-0.269004	0.121	0.242	1
NUDC	0.0023272	-0.407821	0.105	0.212	1
HAPLN1	0.00234762	0.41235	0.381	0.242	1
SUDS3	0.00235069	0.491279	0.197	0.091	1
FOS	0.00236331	-0.351562	0.067	0.164	1
HCN2	0.00237656	-0.309564	0.063	0.158	1
ZDHHC21	0.00238217	0.380247	0.293	0.164	1
PSMD8	0.00238559	-0.437654	0.088	0.188	1
SGCE	0.00239528	-0.37767	0.067	0.164	1
RERE	0.00240603	0.366811	0.452	0.333	1
ARPC1A	0.00244993	-0.493012	0.071	0.164	1
TMEM130	0.00245721	-0.343444	0.222	0.358	1
BCL11B	0.00245726	0.330331	0.565	0.424	1
DIRAS2	0.00246796	-0.264893	0.113	0.23	1
PGAP1	0.00252752	-0.384184	0.247	0.388	1
MAEA	0.00256084	-0.266589	0.054	0.145	1
RAP1GAP	0.00258626	-0.334223	0.121	0.242	1
LYRM2	0.00258828	0.384668	0.285	0.158	1
LINC00662	0.00259092	-0.365013	0.155	0.285	1
FBXL3	0.00259898	-0.393195	0.059	0.145	1
NAB2	0.00260353	-0.288494	0.033	0.109	1
USF2	0.00263501	-0.281492	0.1	0.212	1
NAP1L2	0.00263534	-0.43952	0.13	0.248	1
ASXL1	0.00265002	0.372962	0.159	0.061	1
GNPTAB	0.00266224	0.455327	0.272	0.158	1
APBB1	0.00266992	-0.273154	0.146	0.273	1
NME2	0.00267444	0.419848	0.301	0.17	1
PILRB	0.00267742	-0.546946	0.084	0.182	1
FAM171B	0.00267959	0.359478	0.377	0.242	1
PNPT1	0.00268347	0.43514	0.197	0.091	1
PCSK2	0.00268967	-0.421401	0.054	0.139	1
TPD52	0.00269461	-0.278046	0.063	0.158	1
PDE4A	0.00270263	-0.326511	0.176	0.309	1
IL1RAPL1	0.00270715	0.367607	0.289	0.158	1
MACROD2	0.00273828	0.465277	0.285	0.176	1
KLC2	0.00279612	-0.283116	0.067	0.164	1
CHID1	0.00281193	-0.371385	0.05	0.133	1
EXOSC10	0.00282698	0.394715	0.213	0.103	1
NUDT3	0.00282856	-0.323658	0.297	0.442	1
CD2BP2	0.00283428	-0.330077	0.042	0.121	1
BRWD1	0.00289862	-0.33329	0.197	0.327	1
POLR2I	0.00290738	0.4969	0.213	0.109	1
CABP1	0.00293963	-0.383696	0.121	0.236	1
CHGB	0.00294407	0.393134	0.285	0.164	1
VLDLR	0.0029535	-0.413596	0.067	0.158	1
AC060780.1	0.00296104	-0.41619	0.071	0.164	1
PTPRD	0.00296623	0.341863	0.611	0.509	1
CHCHD10	0.00297459	-0.34219	0.138	0.255	1
LINC00294	0.00298857	-0.251709	0.038	0.115	1
SCG5	0.0030164	0.391128	0.444	0.345	1
SLC7A14	0.00307913	-0.343592	0.046	0.127	1
KLHL9	0.00308232	-0.450773	0.105	0.206	1
ATXN10	0.00308406	-0.383052	0.126	0.242	1
MIR181A1HG	0.00311935	0.389992	0.146	0.055	1
B3GALT2	0.00313188	0.320701	0.519	0.4	1
AC138649.1	0.00314921	0.290001	0.121	0.036	1
MCRIP2	0.00315394	-0.303657	0.046	0.127	1
UNC45A	0.00315956	0.392469	0.163	0.067	1
CACYBP	0.00316194	-0.407353	0.155	0.267	1
CHORDC1	0.00316854	-0.396591	0.172	0.291	1
SOD1	0.00318706	-0.296955	0.238	0.382	1
NAA30	0.00324826	-0.3155	0.042	0.121	1
VSTM2B	0.00327877	-0.295195	0.063	0.152	1
SAT1	0.00328347	0.436016	0.469	0.358	1
BCL7A	0.00328424	0.5172	0.251	0.145	1
AZIN1	0.00328555	-0.376781	0.138	0.255	1
CTBP1	0.00340837	-0.414329	0.084	0.182	1
RPL18	0.00341506	0.40454	0.49	0.376	1
MESD	0.00345433	0.43588	0.151	0.061	1
VMP1	0.00347004	-0.283184	0.046	0.127	1
ZNF83	0.00351315	-0.341834	0.071	0.164	1
ADSS	0.00351792	0.380089	0.163	0.067	1
SEC11C	0.00352371	0.485198	0.205	0.103	1
DENND4B	0.00353242	-0.293616	0.046	0.127	1
CACNA1D	0.00353932	0.408172	0.172	0.073	1
USP31	0.00356083	-0.347887	0.079	0.176	1
MAPKAP1	0.00357797	0.308455	0.13	0.042	1
BCAT1	0.0035963	-0.369176	0.18	0.309	1
NFE2L1	0.00363076	-0.334369	0.213	0.339	1
SLC9A6	0.0036556	-0.378302	0.138	0.255	1
DBI	0.00367524	0.387846	0.117	0.036	1
STX7	0.00368744	-0.36205	0.151	0.267	1
RPL7	0.00369195	0.480092	0.272	0.164	1
RNF4	0.00369643	-0.340174	0.05	0.133	1
B4GALNT4	0.00370874	0.368984	0.234	0.127	1
HOOK3	0.00373193	-0.377888	0.176	0.297	1
ABLIM1	0.00374094	-0.361392	0.176	0.303	1
XRN2	0.00374476	0.311808	0.155	0.061	1
MYO16	0.00376261	0.389109	0.293	0.176	1
FBXO44	0.00379133	-0.379672	0.188	0.315	1
IDH3A	0.00387285	-0.350493	0.059	0.145	1
XIAP	0.00387505	-0.341226	0.146	0.267	1
MIR3936HG	0.0038787	0.380053	0.126	0.042	1
SPEG	0.00393164	-0.30721	0.071	0.164	1
SHC3	0.00396329	-0.302187	0.088	0.188	1
ANKZF1	0.00398431	-0.407979	0.038	0.109	1
CTXN1	0.00401715	0.338405	0.251	0.139	1
ADARB2	0.00405158	0.415801	0.36	0.242	1
LPCAT1	0.00405917	0.374488	0.192	0.091	1
RPS26	0.00406318	0.37078	0.23	0.121	1
GNL1	0.00409242	-0.374155	0.13	0.242	1
RUNDC3A	0.00409714	-0.326027	0.184	0.303	1
DCXR	0.00411265	-0.380385	0.038	0.109	1
ST8SIA3	0.00411549	-0.257248	0.247	0.394	1
EDF1	0.00412092	-0.295248	0.146	0.267	1
DNAJC6	0.00416965	-0.327766	0.213	0.339	1
HUNK	0.00425429	0.407756	0.159	0.067	1
HSPA12A	0.00427224	-0.293416	0.151	0.273	1
DDX24	0.00429336	0.353414	0.523	0.436	1
CHD5	0.00435764	0.362046	0.561	0.479	1
SLC20A1	0.00437347	-0.341162	0.033	0.103	1
GABARAPL1	0.00439344	-0.264668	0.109	0.218	1
ADCY1	0.00443866	0.41765	0.498	0.406	1
SPCS3	0.004443	0.391658	0.289	0.176	1
BAIAP2-DT	0.00448899	-0.290582	0.033	0.103	1
PTPRS	0.00449503	0.338066	0.163	0.067	1
COG1	0.00450554	-0.310626	0.059	0.145	1
MARCH9	0.00454057	0.39279	0.113	0.036	1
POLE4	0.00454851	0.338733	0.105	0.03	1
RAB18	0.00457499	-0.292762	0.142	0.261	1
BRD4	0.00462946	-0.328507	0.13	0.242	1
MLF2	0.00464403	-0.313655	0.218	0.345	1
KCNQ2	0.00464549	-0.360687	0.134	0.242	1
CADM1	0.00466329	-0.290708	0.322	0.461	1
CCNH	0.00466582	0.354338	0.276	0.164	1
MTMR6	0.00472994	-0.431766	0.188	0.309	1
PRPF38B	0.00473451	-0.331109	0.134	0.248	1
QKI	0.00480258	0.284069	0.49	0.376	1
PCNT	0.00482795	-0.427727	0.088	0.182	1
TXN	0.00484104	0.423751	0.238	0.133	1
MZF1	0.0048425	-0.30878	0.038	0.109	1
KCNC2	0.00485648	0.310939	0.615	0.509	1
PLEKHA1	0.00490256	-0.307544	0.264	0.4	1
CHERP	0.00491686	-0.408037	0.054	0.133	1
RNF145	0.0049688	0.491531	0.234	0.133	1
R3HDM2	0.00496997	0.410586	0.335	0.224	1
FAT1	0.00497211	0.388862	0.264	0.152	1
C2CD2L	0.00498604	-0.318148	0.046	0.121	1
GLI4	0.00498604	-0.344693	0.046	0.121	1
SLC25A46	0.00499725	-0.323149	0.092	0.188	1
TSC22D3	0.00502917	-0.365361	0.084	0.176	1
AC004158.1	0.00503219	0.426458	0.105	0.03	1
CCDC181	0.0050438	-0.251268	0.033	0.103	1
TCF25	0.0050823	0.320876	0.456	0.345	1
ATP6V0C	0.0050906	-0.261191	0.59	0.709	1
EGFL7	0.00514553	-0.393903	0.059	0.139	1
ATF2	0.00514632	-0.287457	0.096	0.194	1
INSIG1	0.00515309	-0.267566	0.038	0.109	1
VPS13A	0.00515315	-0.430151	0.113	0.212	1
VPS45	0.00517899	-0.29068	0.092	0.194	1
DCX	0.00517984	0.491767	0.305	0.194	1
ARL8B	0.00518176	-0.305892	0.188	0.315	1
ATP1B2	0.00518449	-0.367291	0.331	0.455	1
CCDC171	0.0052019	0.42713	0.163	0.073	1
STK25	0.00522612	-0.468272	0.088	0.182	1
MCL1	0.00523325	-0.331678	0.05	0.127	1
AKT1	0.00525275	-0.318518	0.054	0.133	1
TMEM245	0.00527751	-0.358545	0.167	0.279	1
FSD1	0.00528696	-0.429404	0.113	0.212	1
NCOR1	0.00532601	0.409254	0.293	0.182	1
HIPK1	0.00535237	-0.365177	0.138	0.255	1
VAMP1	0.00536922	-0.318425	0.054	0.133	1
ZNF566	0.00536946	0.316538	0.105	0.03	1
MAPRE3	0.00537269	-0.41564	0.213	0.345	1
APC2	0.00538821	0.266927	0.335	0.206	1
CDKL5	0.00539173	-0.294448	0.176	0.297	1
SC5D	0.00541141	-0.336471	0.084	0.176	1
RPL36AL	0.00541868	0.304096	0.243	0.133	1
SETD7	0.00542827	-0.411404	0.059	0.139	1
MTDH	0.00544203	0.378328	0.356	0.248	1
RNF7	0.00547396	0.41819	0.163	0.073	1
MBNL2	0.00550129	-0.335827	0.084	0.176	1
SUCO	0.00550494	0.434378	0.172	0.079	1
SH3RF1	0.0055051	0.293724	0.113	0.036	1
AC008969.1	0.00552358	0.438024	0.226	0.127	1
COMMD3	0.00553608	0.344918	0.113	0.036	1
DDR2	0.00554124	-0.305084	0.042	0.115	1
UBLCP1	0.00555777	-0.311589	0.079	0.17	1
NYAP2	0.00557161	0.319336	0.272	0.158	1
NECAP1	0.00558642	-0.267521	0.126	0.236	1
GRSF1	0.00561805	-0.322001	0.063	0.145	1
KCTD2	0.00562996	-0.272996	0.05	0.127	1
RPL22	0.00563032	0.463703	0.318	0.206	1
ZC3HAV1	0.00565281	-0.260839	0.038	0.109	1
RPL17	0.00565446	0.425389	0.356	0.255	1
PRMT2	0.0056552	0.355093	0.297	0.188	1
EEF1G	0.00569633	0.435985	0.289	0.182	1
FAM168B	0.0057446	-0.280106	0.142	0.255	1
RGS4	0.00574629	-0.321055	0.046	0.121	1
FKBP1B	0.00576563	0.376715	0.13	0.048	1
RHOT1	0.00578532	-0.348161	0.121	0.224	1
ACHE	0.00579325	-0.288142	0.038	0.109	1
TCHP	0.00582205	0.330343	0.113	0.036	1
NOP58	0.00584181	-0.356639	0.113	0.212	1
GLCCI1	0.00584698	-0.33746	0.084	0.176	1
TMEM240	0.00586566	0.376908	0.163	0.073	1
PAICS	0.00593072	-0.301771	0.046	0.121	1
MRFAP1	0.00598	-0.354418	0.209	0.327	1
PPP4R1	0.0060178	0.343015	0.121	0.042	1
GCLC	0.00602003	0.275817	0.113	0.036	1
TRNT1	0.00606477	0.352893	0.138	0.055	1
CARMIL2	0.00608736	-0.252318	0.05	0.127	1
BBX	0.00608736	-0.318701	0.05	0.127	1
MFF	0.00608924	0.383692	0.238	0.133	1
VPS4B	0.00613264	0.300999	0.209	0.103	1
GABPB1-AS1	0.00614449	0.306971	0.456	0.327	1
PTPRO	0.00623441	0.443145	0.197	0.103	1
SUMF2	0.0063376	0.410034	0.159	0.073	1
CNOT10	0.00634748	0.312435	0.121	0.042	1
TBC1D15	0.00635218	-0.388357	0.088	0.176	1
ARL17B	0.00637051	0.350385	0.146	0.061	1
NAV1	0.00641471	0.332463	0.364	0.236	1
ARHGDIG	0.00646924	-0.316803	0.138	0.248	1
WASHC1	0.00647229	-0.307352	0.096	0.194	1
BTBD2	0.00647523	-0.30163	0.067	0.152	1
DENR	0.00652433	0.41441	0.218	0.121	1
PIAS1	0.00652851	-0.335979	0.121	0.224	1
BCAR1	0.0065317	-0.259794	0.059	0.139	1
VDAC2	0.00658187	-0.370311	0.121	0.224	1
ZCCHC17	0.00658835	0.369311	0.146	0.061	1
SGK1	0.00661117	0.312391	0.31	0.188	1
ARID5B	0.00661613	0.420742	0.305	0.2	1
SPARC	0.00661614	0.4072	0.172	0.085	1
PRKCI	0.00662825	-0.260219	0.084	0.176	1
SYT11	0.00667334	0.274967	0.519	0.388	1
USP15	0.00667399	0.43332	0.255	0.152	1
NCAM1	0.00675666	0.29123	0.59	0.497	1
GOLGA7	0.00677298	-0.321982	0.067	0.152	1
MT3	0.00677942	0.386616	0.339	0.224	1
ZNF704	0.00684064	0.40577	0.197	0.103	1
CNOT7	0.0069068	-0.410669	0.155	0.261	1
SEC14L1	0.00691926	0.41117	0.218	0.121	1
NCS1	0.00705411	0.257024	0.402	0.273	1
ANXA7	0.0070684	-0.258448	0.088	0.182	1
ARHGEF9	0.007088	-0.281185	0.247	0.382	1
SQSTM1	0.00709687	-0.342538	0.113	0.212	1
TIMM13	0.00712698	0.474297	0.172	0.085	1
KPNA1	0.00723947	0.371842	0.184	0.091	1
CDH13	0.00724839	-0.363571	0.251	0.376	1
MLLT11	0.00729296	-0.376969	0.184	0.309	1
NDUFS4	0.00733691	0.35149	0.109	0.036	1
METRN	0.0073412	0.288643	0.155	0.067	1
RNF165	0.00736754	0.358769	0.276	0.17	1
RNF175	0.0073776	0.336296	0.109	0.036	1
KCNT1	0.00745698	-0.405369	0.109	0.206	1
ALKBH5	0.00749855	-0.252723	0.054	0.133	1
LGI1	0.00751011	-0.406386	0.205	0.315	1
EPHA4	0.00765146	0.338365	0.285	0.176	1
NDUFC1	0.00774074	0.428622	0.268	0.17	1
SVBP	0.00774143	0.355129	0.134	0.055	1
HOOK2	0.00779225	0.350669	0.23	0.127	1
MAP3K12	0.00785151	0.374824	0.142	0.061	1
MTRNR2L12	0.00786175	-0.251484	0.1	0.2	1
LINC02607	0.00790676	0.356983	0.151	0.067	1
GAMT	0.007952	-0.267509	0.071	0.158	1
FBXO3	0.00797792	-0.414641	0.079	0.164	1
MPC2	0.00800435	0.349246	0.201	0.103	1
NIT2	0.00803119	0.34702	0.117	0.042	1
IQSEC1	0.00809148	-0.269276	0.18	0.303	1
RAB30	0.00809874	-0.393904	0.105	0.194	1
TCEAL5	0.00810162	-0.335652	0.1	0.194	1
BECN1	0.00811442	-0.350945	0.038	0.103	1
ARHGAP26	0.00813433	-0.255282	0.088	0.176	1
CLSTN3	0.00814975	-0.399882	0.222	0.333	1
RABGAP1L	0.00821433	-0.403054	0.159	0.267	1
PTPA	0.00843633	-0.308299	0.105	0.2	1
BRI3	0.00851634	0.424791	0.197	0.109	1
DICER1	0.0085466	-0.30473	0.155	0.261	1
RNF115	0.00856934	-0.399438	0.113	0.2	1
GRM3	0.00858867	0.44694	0.121	0.048	1
ANKRD17	0.00863118	-0.345233	0.163	0.273	1
KCNB2	0.00864906	0.27419	0.109	0.036	1
NCBP3	0.00865266	0.338161	0.167	0.079	1
STAT5B	0.00866609	-0.263356	0.071	0.158	1
SATB1	0.00874357	-0.332557	0.05	0.121	1
SMARCAD1	0.00876731	0.336703	0.151	0.067	1
ASH1L	0.0088362	-0.406075	0.31	0.418	1
FBXL17	0.00884463	-0.363328	0.117	0.212	1
GABRG3	0.00886493	0.352133	0.238	0.139	1
NASP	0.00886633	0.329154	0.234	0.133	1
SPCS2	0.00891715	0.494959	0.276	0.182	1
HYOU1	0.00891983	-0.309847	0.075	0.158	1
TMEM184B	0.00894503	0.412094	0.121	0.048	1
LARP1	0.00895779	-0.480658	0.251	0.358	1
CTSF	0.00898885	-0.298254	0.142	0.248	1
ILF3	0.00900736	0.426975	0.293	0.188	1
ARL4A	0.0090263	0.388053	0.126	0.048	1
DOK5	0.00909238	-0.287767	0.046	0.115	1
VPS13C	0.00910022	0.277826	0.611	0.515	1
HELZ	0.00910463	-0.294341	0.176	0.291	1
TACC1	0.00910764	-0.371973	0.197	0.309	1
JUND	0.00911061	-0.275291	0.305	0.436	1
NUDCD2	0.00913487	0.360312	0.105	0.036	1
ATP6V0E2	0.00915905	0.357129	0.473	0.37	1
PRPS1	0.0091646	-0.320738	0.079	0.164	1
BICRAL	0.00916941	-0.28386	0.042	0.109	1
CD46	0.00922244	0.348696	0.255	0.152	1
OCRL	0.00923012	-0.342856	0.05	0.121	1
SLC38A2	0.00923841	-0.311134	0.121	0.218	1
GPRASP2	0.00936511	-0.290867	0.084	0.17	1
C9orf16	0.00944626	0.421583	0.272	0.176	1
FEZ1	0.00949451	0.444247	0.305	0.206	1
GALNT17	0.00953469	-0.348831	0.121	0.218	1
USP22	0.00954483	-0.252383	0.435	0.576	1
LINC00665	0.00956579	0.4225	0.155	0.073	1
CPLX1	0.00959634	-0.269925	0.184	0.297	1
DBNL	0.00961251	0.281085	0.142	0.061	1
HERC1	0.00963139	-0.312108	0.205	0.321	1
GRK2	0.00964387	-0.298286	0.092	0.182	1
MYB	0.00964895	0.327959	0.121	0.048	1
ITPK1	0.00970239	-0.256828	0.075	0.158	1
ADGRB1	0.00974063	-0.290899	0.067	0.145	1
SPAG9	0.00980388	0.341326	0.343	0.23	1
TTN-AS1	0.00981508	-0.368247	0.079	0.164	1
SMCHD1	0.0098391	0.410701	0.305	0.206	1
DHX33	0.00987947	-0.258662	0.038	0.103	1
GNAI2	0.00993288	-0.33486	0.1	0.188	1
MOCS2	0.00994252	-0.280973	0.1	0.194	1
ATG2B	0.00996329	-0.267392	0.1	0.194	1
TUSC3	0.00997119	0.43829	0.31	0.224	1
AKAP8L	0.0100212	-0.283853	0.105	0.2	1
CHRM1	0.0100456	-0.303032	0.063	0.139	1
MTMR7	0.0102436	0.41667	0.226	0.133	1
TRIM37	0.0102619	-0.308825	0.213	0.327	1
AFF4	0.0102999	-0.353413	0.172	0.279	1
CADM2	0.0103317	-0.362476	0.226	0.333	1
CNKSR2	0.0103477	-0.265857	0.063	0.139	1
SRRM1	0.0103791	0.305455	0.285	0.176	1
SDHA	0.0103833	-0.257919	0.046	0.115	1
CXXC4	0.010388	-0.273927	0.059	0.133	1
MLH3	0.0105456	-0.257647	0.075	0.158	1
PRR7	0.0105889	0.325307	0.155	0.073	1
FAM162A	0.0106266	-0.274177	0.059	0.133	1
RUNDC3B	0.0106345	-0.274244	0.042	0.109	1
RASGRP2	0.0107081	0.367885	0.138	0.061	1
PNMA1	0.010718	-0.335179	0.159	0.261	1
KCNIP1	0.0107913	-0.347876	0.092	0.176	1
CEPT1	0.010808	0.34418	0.138	0.061	1
TMEM181	0.0108594	-0.303489	0.088	0.176	1
NUTM2A-AS1	0.0108872	-0.350493	0.121	0.212	1
IFT81	0.0109872	0.351801	0.105	0.036	1
GK5	0.0110594	0.273591	0.151	0.067	1
SCN2B	0.0111608	-0.255243	0.151	0.261	1
TAOK1	0.0111763	-0.291494	0.285	0.412	1
WAC	0.0113437	-0.275873	0.155	0.267	1
NOVA2	0.0114154	-0.277258	0.151	0.255	1
ARHGAP32	0.0114237	-0.270151	0.146	0.255	1
PHLPP2	0.0114255	-0.256909	0.054	0.127	1
CRYZL1	0.0114548	-0.254427	0.054	0.127	1
ZNF692	0.0116088	-0.260171	0.05	0.121	1
CASK	0.0116302	0.455924	0.234	0.145	1
EXOC7	0.0116541	0.285716	0.247	0.152	1
TMCO1	0.0118234	0.367141	0.184	0.097	1
EIF1AX	0.0118293	-0.318267	0.305	0.418	1
UBE2V1	0.0118487	0.416709	0.222	0.133	1
SMIM10L1	0.0119087	0.32752	0.138	0.061	1
GALNT11	0.0119513	0.34841	0.276	0.182	1
SLC25A5	0.0119598	0.355637	0.159	0.079	1
SHTN1	0.0120334	0.416672	0.293	0.2	1
GUCY1B1	0.012039	-0.379937	0.28	0.4	1
FAM120AOS	0.0120414	-0.264256	0.063	0.139	1
TRIM33	0.0120479	-0.311803	0.172	0.279	1
SPG7	0.0120931	-0.305621	0.192	0.297	1
CLTC	0.0121492	-0.251101	0.289	0.406	1
BSG	0.0121804	-0.376369	0.205	0.309	1
TMEM246	0.0122941	-0.312363	0.096	0.182	1
TXNDC15	0.0123594	0.344588	0.155	0.073	1
MYH10	0.012449	0.415598	0.205	0.115	1
NPDC1	0.0124655	-0.339246	0.318	0.442	1
LNPEP	0.0125667	-0.29697	0.117	0.212	1
RUSC1	0.0126159	-0.335359	0.155	0.255	1
TOMM7	0.0126328	0.346499	0.209	0.121	1
SERPINE2	0.0127106	0.338415	0.155	0.073	1
CLCN7	0.0127137	-0.2604	0.075	0.158	1
PSMD3	0.0127953	-0.322855	0.063	0.133	1
SMDT1	0.0128136	0.411603	0.151	0.073	1
SMPD3	0.0128539	0.384402	0.159	0.079	1
GUK1	0.0129473	0.407243	0.368	0.285	1
IP6K2	0.0130464	-0.310008	0.121	0.218	1
GON4L	0.0132713	0.373227	0.197	0.109	1
SUPT7L	0.0133786	-0.299274	0.046	0.109	1
LGALS8	0.0133907	-0.317788	0.117	0.206	1
C2CD5	0.0135996	-0.354102	0.134	0.23	1
GOLIM4	0.0136189	-0.366883	0.138	0.23	1
CCDC82	0.0136591	0.293675	0.331	0.224	1
OPRM1	0.0136877	-0.294129	0.142	0.236	1
GPR83	0.0137047	-0.382524	0.042	0.103	1
PRPF4B	0.0137428	0.336366	0.406	0.297	1
BACH1	0.0137738	0.381752	0.172	0.091	1
AARS	0.013846	-0.284261	0.109	0.2	1
STRADB	0.0140295	0.348533	0.109	0.042	1
IST1	0.0140489	-0.313491	0.1	0.188	1
CCDC112	0.0140977	0.330119	0.117	0.048	1
SRSF10	0.0141053	0.30787	0.322	0.218	1
KIAA0232	0.0143053	0.391086	0.301	0.206	1
IDH3G	0.0143708	-0.33494	0.067	0.139	1
UNC13C	0.014447	0.339058	0.431	0.321	1
ZNF141	0.0145599	-0.335371	0.071	0.145	1
C11orf54	0.0145802	0.281643	0.121	0.048	1
KATNAL1	0.0145844	-0.313546	0.046	0.109	1
PHB2	0.0145844	-0.322356	0.046	0.109	1
RBMX	0.0146418	0.307227	0.293	0.194	1
VCPIP1	0.0146469	-0.303764	0.054	0.121	1
PITRM1	0.014684	-0.280218	0.054	0.121	1
LSM11	0.0147328	-0.312937	0.042	0.103	1
ATN1	0.0147494	-0.264541	0.163	0.267	1
BAIAP2	0.0148052	-0.319059	0.075	0.152	1
CRYAB	0.0148285	-0.396471	0.126	0.218	1
HPCA	0.0148455	-0.31879	0.134	0.23	1
EGFR	0.0149066	0.402693	0.238	0.152	1
PCBP2	0.015052	-0.251019	0.167	0.279	1
CDKN2D	0.0150552	0.351935	0.28	0.188	1
ACOT7	0.0150727	-0.275303	0.088	0.17	1
PDHB	0.0151986	0.335616	0.134	0.061	1
IGSF11	0.0152835	0.415945	0.172	0.091	1
RXRA	0.0153105	-0.289032	0.071	0.145	1
TLNRD1	0.0153859	-0.25439	0.046	0.109	1
RPAIN	0.0154066	0.4024	0.222	0.133	1
PUS7L	0.0154187	0.270692	0.431	0.333	1
HECTD4	0.015578	0.333085	0.36	0.267	1
RAB3GAP1	0.0157354	-0.272417	0.126	0.218	1
RHOT2	0.0159107	-0.358141	0.1	0.182	1
FER	0.0159156	0.377128	0.205	0.121	1
SUN2	0.0160031	-0.281807	0.042	0.103	1
TUG1	0.016033	-0.369519	0.146	0.236	1
XRCC6	0.0160391	-0.250639	0.1	0.188	1
FAM98A	0.0161017	0.402846	0.159	0.085	1
AC024560.5	0.0161473	0.277835	0.126	0.055	1
ASPHD1	0.0162353	0.287724	0.234	0.145	1
BEX1	0.016272	0.278778	0.561	0.467	1
SIK2	0.0162975	-0.267752	0.067	0.139	1
ABL2	0.0163889	-0.257739	0.071	0.145	1
MEA1	0.0163982	-0.250559	0.054	0.121	1
SOS1	0.0164624	-0.293152	0.1	0.182	1
PDK3	0.0164836	-0.339973	0.13	0.218	1
ACAA1	0.0165028	-0.323711	0.063	0.133	1
USP1	0.016624	-0.273146	0.059	0.127	1
CHD1	0.0166877	0.346236	0.163	0.085	1
FAM3C	0.0168203	0.372385	0.289	0.194	1
KCNH1	0.0169264	0.302529	0.138	0.067	1
MMUT	0.0169793	-0.266433	0.054	0.121	1
HUWE1	0.0170956	0.367763	0.201	0.115	1
UQCR10	0.0171168	0.436368	0.322	0.23	1
ZNF529	0.0171874	-0.34749	0.084	0.158	1
TFDP2	0.0173832	-0.280375	0.067	0.139	1
DDB1	0.0174184	-0.37939	0.121	0.206	1
HERC4	0.0174638	-0.265757	0.146	0.248	1
UIMC1	0.0175311	0.407698	0.113	0.048	1
LSM3	0.0176598	0.379191	0.146	0.073	1
PHF10	0.0176702	-0.312589	0.084	0.158	1
HSBP1	0.0177047	0.335941	0.322	0.224	1
TBCD	0.0177817	-0.415125	0.088	0.164	1
WDR47	0.0178908	-0.262296	0.172	0.279	1
HTT	0.0181157	0.336763	0.222	0.133	1
RPS5	0.0181422	0.292786	0.251	0.158	1
CTR9	0.0183759	-0.27559	0.054	0.121	1
HMGXB3	0.0184597	0.270297	0.155	0.079	1
NCL	0.0184749	0.385863	0.301	0.206	1
GPS2	0.0187805	0.376034	0.167	0.091	1
FNBP4	0.018866	0.25761	0.297	0.194	1
TMEM14B	0.0191306	0.266374	0.126	0.055	1
UNC5C	0.0192026	0.453418	0.192	0.115	1
CCDC93	0.0192045	0.343385	0.146	0.073	1
BSN	0.0193615	-0.314165	0.192	0.291	1
NDUFB7	0.019372	-0.315021	0.105	0.188	1
URI1	0.0194116	0.459422	0.243	0.164	1
GRIPAP1	0.0195268	0.353267	0.251	0.164	1
LAPTM4B	0.0195774	-0.331522	0.096	0.176	1
HS2ST1	0.0196211	0.321149	0.18	0.097	1
MIR29B2CHG	0.0196828	-0.335145	0.088	0.164	1
NCAPD3	0.019688	0.293875	0.105	0.042	1
BRD7	0.0198518	0.354101	0.159	0.085	1
HSPA13	0.0198715	0.339987	0.192	0.109	1
PSD	0.0198849	-0.298556	0.188	0.291	1
LUZP1	0.0201632	-0.280911	0.113	0.2	1
BTG1	0.0202295	0.391785	0.176	0.097	1
OSGEP	0.0203009	0.34662	0.13	0.061	1
WLS	0.0203064	0.467815	0.213	0.133	1
SYNE1	0.0204306	-0.286992	0.393	0.521	1
INTS10	0.0204886	0.397574	0.134	0.067	1
AC092683.1	0.0205068	-0.44582	0.209	0.303	1
ABCB8	0.0206146	0.273446	0.113	0.048	1
GATAD1	0.0207371	0.348609	0.184	0.103	1
PGBD5	0.0207855	-0.311029	0.121	0.206	1
SRSF9	0.0208499	0.269187	0.176	0.097	1
SNAP23	0.0208997	-0.370042	0.075	0.145	1
PPP2R2B	0.0209064	0.288089	0.285	0.2	1
EID1	0.0210045	-0.32356	0.326	0.424	1
LGI4	0.0210067	0.271595	0.113	0.048	1
ATG16L1	0.0210857	0.367988	0.142	0.073	1
MGAT4B	0.0211189	0.347311	0.13	0.061	1
BPTF	0.0211219	0.339216	0.406	0.321	1
ICA1L	0.0212363	0.295761	0.205	0.121	1
INTS3	0.0213503	0.368886	0.142	0.073	1
TSPAN3	0.0214171	-0.271994	0.205	0.315	1
TMCC1	0.0215766	-0.277365	0.079	0.152	1
GTF2H1	0.0216146	0.282412	0.105	0.042	1
RPL8	0.0216518	0.311268	0.444	0.364	1
MAP1LC3A	0.0217074	0.358147	0.448	0.382	1
PRPF8	0.0217096	0.390509	0.176	0.103	1
ZNF883	0.0218267	0.26873	0.105	0.042	1
PLPPR5	0.0220571	0.309276	0.146	0.073	1
NEDD4L	0.0221973	-0.251442	0.18	0.279	1
AGO4	0.0222562	0.264015	0.105	0.042	1
NALCN	0.0222708	-0.307105	0.079	0.152	1
TFAM	0.0223131	0.310704	0.121	0.055	1
HMGN2	0.0224189	0.279344	0.272	0.182	1
ZFAND5	0.0225434	-0.283784	0.226	0.321	1
SORBS1	0.0225795	-0.311199	0.092	0.176	1
PRRT2	0.0226357	-0.295138	0.151	0.236	1
MGAT5B	0.0231287	0.311728	0.121	0.055	1
MIF	0.0231755	-0.257052	0.301	0.418	1
EIF4B	0.0232249	-0.351792	0.159	0.248	1
CUX1	0.0232249	-0.27657	0.063	0.127	1
SLIT2	0.0233761	0.279402	0.297	0.2	1
RPS6KL1	0.0233867	0.336253	0.151	0.079	1
GLS	0.0234059	-0.259407	0.343	0.461	1
ARX	0.0236385	-0.288293	0.146	0.236	1
RAB2A	0.0237096	0.31181	0.406	0.321	1
RAB6A	0.0239265	-0.251349	0.23	0.333	1
COA3	0.0240164	0.284922	0.138	0.067	1
CLIP2	0.0241418	-0.283266	0.059	0.121	1
ZNF281	0.0241418	-0.30253	0.059	0.121	1
MGLL	0.0242429	0.404932	0.393	0.315	1
ABI1	0.0242873	-0.257705	0.209	0.315	1
CAMTA1	0.0243426	-0.291443	0.456	0.576	1
RSRC2	0.0243881	0.28016	0.289	0.194	1
TCF20	0.0244362	-0.279938	0.1	0.176	1
TCEAL3	0.0244613	-0.265166	0.109	0.188	1
RPLP0	0.0245244	0.405224	0.385	0.321	1
NT5DC3	0.0246845	0.256829	0.13	0.061	1
TMEM14A	0.0247975	-0.283865	0.071	0.139	1
UBE2B	0.0248514	0.295385	0.381	0.291	1
MNAT1	0.0248595	0.307068	0.142	0.073	1
ETNK1	0.0249206	-0.293903	0.238	0.339	1
SNHG7	0.0249862	0.411051	0.167	0.097	1
COPS5	0.0250215	0.30707	0.151	0.079	1
SOGA1	0.0250289	0.299854	0.205	0.121	1
LIN7A	0.0250608	-0.346397	0.046	0.103	1
AFG3L2	0.0251248	0.303347	0.163	0.091	1
DIPK1B	0.0251266	-0.278335	0.105	0.188	1
ZSCAN30	0.0252065	0.307353	0.117	0.055	1
RLF	0.0253666	-0.25415	0.05	0.109	1
PLCG2	0.0254112	0.298911	0.46	0.364	1
NDUFA12	0.0254845	0.377208	0.188	0.115	1
VEGFB	0.0255205	0.365124	0.197	0.121	1
EFCAB14	0.0255627	-0.301833	0.067	0.133	1
RNF187	0.0255759	-0.295361	0.201	0.297	1
UBA6-AS1	0.0257439	-0.263176	0.05	0.109	1
PSMB1	0.02577	-0.252094	0.059	0.121	1
RING1	0.0259918	-0.287427	0.075	0.145	1
WNK3	0.0260264	0.34542	0.184	0.109	1
TRERF1	0.026202	-0.277315	0.079	0.152	1
ZDHHC14	0.0263495	-0.354673	0.126	0.206	1
PALLD	0.0263638	-0.271836	0.067	0.133	1
FMNL2	0.0264369	0.366263	0.146	0.079	1
PKN2	0.0266998	0.284679	0.247	0.158	1
RAD50	0.0267241	0.391963	0.31	0.23	1
SACM1L	0.0267368	-0.252181	0.063	0.127	1
RPL5	0.0267413	0.281786	0.448	0.358	1
YY1AP1	0.0269044	-0.253071	0.046	0.103	1
LDHA	0.026943	-0.389741	0.142	0.224	1
CAMTA2	0.0269649	-0.286037	0.092	0.164	1
CLCN6	0.0269814	-0.298511	0.1	0.176	1
MICU3	0.0270522	0.267905	0.31	0.218	1
FAXC	0.0270868	-0.260437	0.105	0.182	1
SELENOK	0.0271144	0.335613	0.155	0.085	1
IBTK	0.0272168	-0.348793	0.117	0.194	1
PRKRA	0.027366	0.324195	0.109	0.048	1
GPS1	0.0274498	-0.252272	0.075	0.145	1
MAP4K4	0.0275673	0.282052	0.28	0.188	1
CCDC57	0.0276438	0.280483	0.134	0.067	1
MIA2	0.0278373	0.267267	0.142	0.073	1
NT5C3A	0.0279101	0.318697	0.126	0.061	1
PPM1G	0.0280334	0.369673	0.172	0.097	1
PRKAR2A	0.0280615	-0.322585	0.084	0.152	1
MAST4	0.0281374	-0.271349	0.167	0.261	1
NDUFS2	0.0282648	-0.327012	0.205	0.297	1
AKT3	0.028332	-0.254479	0.142	0.23	1
TRPM7	0.02839	0.295778	0.109	0.048	1
TMEM242	0.0284193	0.308183	0.117	0.055	1
SKAP2	0.0285767	-0.263485	0.046	0.103	1
KCND2	0.0286267	0.251344	0.201	0.121	1
THSD7A	0.0286528	0.337069	0.251	0.164	1
SDK1	0.0286564	0.36708	0.163	0.091	1
SGCB	0.0286619	0.264171	0.197	0.115	1
CPEB4	0.0287213	-0.287171	0.172	0.267	1
GARS-DT	0.0289249	-0.27991	0.092	0.164	1
EPHA5	0.0289382	0.364283	0.326	0.248	1
NDRG3	0.0291487	-0.295998	0.126	0.206	1
ERH	0.02917	0.339826	0.226	0.145	1
CISD2	0.0291942	0.310238	0.163	0.091	1
TMEM9B	0.029333	0.33414	0.176	0.103	1
GPR155	0.0295886	-0.285063	0.347	0.442	1
VEZT	0.029634	0.303194	0.326	0.242	1
DHX36	0.0298225	0.305669	0.339	0.255	1
POLR3A	0.0299982	0.263534	0.126	0.061	1
CWC22	0.0301244	0.271805	0.109	0.048	1
NDUFV3	0.0301843	0.284111	0.163	0.091	1
PLEKHM3	0.0301929	-0.250274	0.059	0.121	1
EIF5B	0.0302987	0.292632	0.301	0.218	1
NSD3	0.0302992	0.272642	0.569	0.527	1
SMAD2	0.0304082	-0.315009	0.105	0.176	1
XPA	0.0308665	0.281772	0.155	0.085	1
SLC4A10	0.0310858	0.255908	0.41	0.327	1
ARPP21	0.0312734	0.420336	0.138	0.073	1
CACNA1E	0.0315936	-0.30026	0.218	0.309	1
FAM171A1	0.0320662	-0.271906	0.121	0.2	1
PET100	0.0320943	0.476878	0.146	0.085	1
SETD5	0.0325308	-0.277771	0.126	0.206	1
SPART	0.0327456	-0.304576	0.138	0.218	1
SNHG29	0.0328096	0.308756	0.197	0.121	1
CAMKK2	0.0329068	0.318552	0.184	0.109	1
EPN2	0.0329079	0.306307	0.259	0.176	1
SH3GL3	0.0331418	-0.28064	0.18	0.267	1
PIK3CA	0.0331879	-0.300162	0.088	0.158	1
TBL1XR1	0.033434	-0.253718	0.205	0.303	1
EPHB6	0.0334714	0.370577	0.301	0.224	1
RBM12B	0.0335876	-0.298496	0.096	0.17	1
ABR	0.0338758	-0.308031	0.209	0.291	1
EMC3	0.0339537	0.302882	0.113	0.055	1
MIB1	0.0339716	-0.298586	0.109	0.182	1
ACTR2	0.0339726	-0.287936	0.201	0.291	1
TIMP2	0.0340553	0.351918	0.49	0.43	1
COX14	0.0341017	0.33459	0.113	0.055	1
PHF14	0.0345358	0.315025	0.423	0.352	1
PPP3R1	0.03465	-0.280021	0.184	0.279	1
HOMER1	0.034811	-0.283434	0.126	0.206	1
PSIP1	0.0348855	0.375974	0.423	0.37	1
APTX	0.0348993	-0.324576	0.071	0.133	1
PEG10	0.035041	-0.262509	0.389	0.491	1
LSM5	0.0350697	0.315895	0.138	0.073	1
SMC1A	0.0351179	0.385718	0.134	0.073	1
MSI2	0.0352749	-0.310994	0.142	0.224	1
EIF1	0.0352789	0.277303	0.552	0.467	1
CPNE8	0.035452	0.345465	0.259	0.182	1
RAB1B	0.0354572	-0.290436	0.067	0.127	1
LAS1L	0.0357717	0.257252	0.13	0.067	1
SRPK1	0.0357804	0.261706	0.146	0.079	1
TK2	0.0357839	0.334048	0.121	0.061	1
EIF4E	0.0360295	-0.308806	0.121	0.2	1
KMT2A	0.0361939	-0.256561	0.423	0.521	1
BRD8	0.0362605	0.31389	0.142	0.079	1
CTDSPL2	0.0364669	0.289521	0.138	0.073	1
NMT2	0.0366423	-0.260103	0.151	0.236	1
NFXL1	0.0368615	0.315903	0.113	0.055	1
SKI	0.0368682	-0.29214	0.109	0.182	1
HMGB1	0.0369692	0.254198	0.464	0.388	1
DNM1L	0.0369725	0.288455	0.335	0.255	1
RAB11FIP4	0.0370161	-0.293403	0.184	0.273	1
PCYOX1	0.0370676	-0.280083	0.155	0.236	1
LZIC	0.0372555	0.399857	0.134	0.073	1
AASDHPPT	0.0372756	-0.269727	0.218	0.309	1
SGK3	0.0376472	-0.292513	0.063	0.121	1
KBTBD6	0.0378829	-0.282513	0.155	0.236	1
MAN2C1	0.0380338	-0.328586	0.054	0.109	1
PRH1	0.0380603	0.259061	0.201	0.121	1
TPM3	0.0381582	0.316687	0.255	0.176	1
CELF3	0.0384402	-0.387636	0.084	0.145	1
UBE2Q1	0.0386005	-0.35497	0.079	0.139	1
LCOR	0.0388459	-0.279553	0.13	0.206	1
LRP8	0.0390137	0.287809	0.264	0.182	1
CDCA7	0.039064	0.281316	0.13	0.067	1
H3F3A	0.0390974	0.326837	0.414	0.339	1
RAPGEF1	0.0391884	0.332165	0.167	0.103	1
PDGFD	0.0392446	0.332092	0.251	0.17	1
HRH2	0.0394722	0.283877	0.113	0.055	1
TTC7B	0.0394815	-0.25618	0.063	0.121	1
NF1	0.0395397	-0.284306	0.251	0.339	1
RAB21	0.0397197	-0.365983	0.105	0.17	1
KDM5C	0.0399184	-0.280526	0.067	0.127	1
GAS5	0.0399663	0.26529	0.226	0.145	1
CCS	0.0400048	0.264193	0.121	0.061	1
E2F3	0.0400529	-0.257997	0.05	0.103	1
RSKR	0.0400529	-0.266653	0.05	0.103	1
IPO7	0.040303	-0.303267	0.163	0.242	1
RSL24D1	0.040421	0.302905	0.151	0.085	1
NRP2	0.0404878	0.356742	0.297	0.23	1
LPIN1	0.0407092	-0.258913	0.201	0.285	1
CDC42BPB	0.0407417	0.336358	0.18	0.115	1
NAPEPLD	0.0407689	-0.279073	0.059	0.115	1
PURB	0.0410387	-0.304924	0.142	0.218	1
TTC14	0.0410725	-0.336248	0.406	0.497	1
USP32	0.0413367	-0.28135	0.1	0.17	1
PWRN1	0.0416288	-0.29625	0.121	0.194	1
ARL5B	0.0421303	-0.280939	0.054	0.109	1
UBE2O	0.0424313	-0.332423	0.113	0.182	1
COPS6	0.0426288	0.302185	0.209	0.139	1
ZNF793	0.0435041	0.341663	0.134	0.073	1
KIRREL1	0.0436037	0.414291	0.146	0.085	1
RPL31	0.0437087	0.436976	0.213	0.145	1
AGAP2	0.0443413	0.318106	0.159	0.091	1
PDHA1	0.0444197	0.366029	0.159	0.097	1
KITLG	0.0449324	0.294081	0.28	0.206	1
PHACTR2	0.0450154	0.271898	0.176	0.109	1
CHMP1B	0.0454027	-0.286592	0.05	0.103	1
TTBK2	0.0455538	-0.311784	0.264	0.345	1
SETBP1	0.04559	0.361231	0.155	0.091	1
SCN3A	0.0457229	0.256554	0.402	0.333	1
TM9SF2	0.0457274	0.259054	0.151	0.085	1
OGT	0.0463061	-0.331912	0.188	0.261	1
PHF20	0.0469658	0.384809	0.138	0.079	1
ADGRL2	0.0470021	0.275717	0.293	0.212	1
KIAA1324L	0.0476123	0.380282	0.209	0.139	1
NDUFA13	0.0476936	0.275163	0.364	0.267	1
KIF1BP	0.0479328	-0.29387	0.084	0.145	1
MAX	0.0480233	0.255753	0.134	0.073	1
CCAR1	0.0480663	-0.256943	0.092	0.158	1
TMED2	0.0483433	0.281331	0.117	0.061	1
SCG2	0.048632	0.458205	0.285	0.212	1
ABCF1	0.0490809	0.253974	0.142	0.079	1
H2AFZ	0.0494216	0.339033	0.201	0.133	1
SLCO3A1	0.0498058	0.318691	0.238	0.17	1
OTUD6B-AS1	0.0498288	0.372003	0.209	0.139	1
SFPQ	0.0498425	0.277302	0.464	0.412	1
ACTN1	0.049947	-0.268175	0.079	0.139	1
OPA1	0.0500708	-0.257939	0.155	0.23	1
ACSL6	0.050081	0.265278	0.351	0.267	1
RND3	0.0500966	0.387707	0.155	0.097	1
APEX1	0.0503673	0.262702	0.126	0.067	1
RSF1	0.0509529	0.250594	0.377	0.291	1
LINGO1	0.05102	0.296208	0.188	0.121	1
SRGAP1	0.0510862	0.295419	0.155	0.091	1
DEK	0.051174	0.352452	0.159	0.097	1
GPBP1	0.0520662	-0.260128	0.264	0.364	1
TNFAIP8L3	0.0522785	-0.292667	0.067	0.121	1
UQCRQ	0.0524091	0.256586	0.159	0.097	1
SNX6	0.0527939	0.254585	0.155	0.091	1
KCMF1	0.0529882	-0.253569	0.096	0.164	1
NDUFAF8	0.0533749	0.31879	0.13	0.073	1
MFN1	0.053411	0.260013	0.184	0.115	1
KDSR	0.0534902	-0.278134	0.075	0.133	1
PREX2	0.0538346	-0.269613	0.109	0.176	1
C18orf32	0.0539067	0.281956	0.276	0.2	1
TSPAN14	0.0541224	0.288664	0.226	0.158	1
FAM133B	0.0547028	0.263149	0.259	0.188	1
TNRC6C	0.0548296	-0.264241	0.188	0.273	1
NDUFB10	0.0548474	0.317939	0.209	0.139	1
COX7A2	0.0548912	-0.287286	0.155	0.23	1
OSBPL3	0.055355	0.32406	0.188	0.121	1
AP1G2	0.0554257	-0.346024	0.088	0.145	1
TRRAP	0.0557814	0.273766	0.138	0.079	1
TMEM208	0.0560296	0.306698	0.113	0.061	1
SECISBP2	0.0560759	0.322498	0.159	0.097	1
BOLA3	0.0561286	0.29648	0.121	0.067	1
ZNF292	0.0565907	-0.283852	0.305	0.388	1
PPIP5K2	0.056638	0.322707	0.28	0.212	1
RIOK3	0.0573361	0.265453	0.117	0.061	1
NENF	0.0580947	0.268061	0.121	0.067	1
VPS39	0.0584769	0.353864	0.105	0.055	1
ERO1A	0.0589753	-0.267736	0.1	0.164	1
ZNF397	0.0589878	0.327169	0.113	0.061	1
NARF	0.0589933	0.318325	0.184	0.121	1
NDUFB2	0.0591655	0.301542	0.247	0.176	1
RNASEK	0.0593289	0.290936	0.351	0.285	1
RPL29	0.0600211	0.333081	0.351	0.291	1
TULP4	0.0600929	0.262873	0.243	0.17	1
PPP1R12A	0.0605791	0.349722	0.255	0.188	1
TMBIM4	0.0607965	0.30057	0.142	0.085	1
GNA11	0.0608805	-0.25481	0.109	0.176	1
AP2A2	0.0609588	0.26015	0.377	0.315	1
NDUFB1	0.0616969	0.294669	0.184	0.121	1
PTAR1	0.0619409	-0.254708	0.059	0.109	1
MAPK8IP3	0.0624228	-0.255967	0.213	0.297	1
GID8	0.0624643	-0.311227	0.054	0.103	1
PHF1	0.0642478	-0.320467	0.088	0.145	1
DNAJC8	0.0643403	0.357208	0.209	0.145	1
PODXL2	0.0645295	-0.261075	0.381	0.448	1
CSMD3	0.0662152	0.259838	0.209	0.145	1
ARFGAP3	0.0663138	0.256224	0.105	0.055	1
RPL3	0.0664667	0.334617	0.506	0.455	1
AC107398.3	0.066575	-0.326278	0.163	0.236	1
KCNMB4	0.0670054	0.310563	0.167	0.109	1
C8orf33	0.0670832	0.273461	0.113	0.061	1
ZFP14	0.0675067	0.309758	0.151	0.091	1
SPG11	0.0675842	-0.273385	0.092	0.152	1
ULK2	0.0679119	0.254407	0.205	0.139	1
CCDC90B	0.0679519	0.314414	0.163	0.103	1
NEIL1	0.0682311	0.289036	0.134	0.079	1
CD81	0.0683936	0.316693	0.301	0.236	1
ZNF106	0.0692871	-0.283637	0.23	0.309	1
TGS1	0.0692947	0.28263	0.105	0.055	1
RUFY2	0.06977	0.285018	0.305	0.236	1
ICA1	0.0699015	0.304308	0.209	0.145	1
ANO10	0.0699363	0.273458	0.126	0.073	1
RAP1B	0.0703094	0.336219	0.155	0.097	1
SFRP1	0.0705548	0.296615	0.51	0.461	1
ACTL6B	0.0709527	-0.261121	0.054	0.103	1
FYN	0.0710415	0.256774	0.192	0.127	1
TMEM170B	0.0721913	-0.257812	0.113	0.176	1
NDUFS6	0.0726741	0.287117	0.117	0.067	1
RPS20	0.0728893	0.325071	0.238	0.176	1
SLC35E2A	0.0734866	0.257386	0.117	0.067	1
RORA	0.0737781	-0.326771	0.192	0.261	1
RPS3	0.0741465	0.298851	0.318	0.248	1
RAF1	0.0748849	0.273172	0.176	0.115	1
DGKI	0.0749465	-0.252911	0.126	0.194	1
TTC19	0.0753579	-0.3049	0.205	0.279	1
ARHGAP29	0.0753733	0.43608	0.121	0.073	1
GOLGA2	0.0759882	0.282917	0.155	0.097	1
C15orf61	0.0764998	0.271519	0.146	0.091	1
SMIM7	0.076811	0.250551	0.117	0.067	1
MDH1	0.0770607	-0.264004	0.251	0.333	1
YTHDC1	0.0774826	0.250728	0.172	0.109	1
DRAP1	0.0775358	0.268684	0.176	0.115	1
TIAM1	0.0776654	-0.259271	0.176	0.248	1
CAMSAP1	0.078269	0.304765	0.151	0.097	1
TCF12	0.0789623	0.258516	0.28	0.218	1
GRIP1	0.0803382	0.352965	0.184	0.127	1
CHRM3	0.0811368	0.29729	0.113	0.067	1
ZNF711	0.0813834	0.346519	0.142	0.091	1
SF3B6	0.0813986	0.28954	0.109	0.061	1
RNF41	0.0817298	-0.349637	0.088	0.139	1
CDK5R1	0.0818585	-0.252605	0.213	0.285	1
SLC25A39	0.0819756	-0.256672	0.067	0.115	1
CPT1C	0.0830401	0.287419	0.159	0.103	1
EXT1	0.0831238	0.256469	0.167	0.109	1
CCDC6	0.0831808	-0.268264	0.13	0.194	1
TUBGCP6	0.0839318	-0.319571	0.063	0.109	1
NNT	0.0844091	0.254796	0.18	0.121	1
RPS9	0.0847234	0.416393	0.276	0.224	1
RBM6	0.0861592	0.258339	0.297	0.224	1
SREK1	0.0862481	-0.280577	0.201	0.273	1
FBXO9	0.0864357	0.267005	0.259	0.194	1
SPARCL1	0.0866468	-0.256338	0.477	0.527	1
SEMA6D	0.0868536	0.250833	0.347	0.285	1
ACBD6	0.086918	0.278251	0.13	0.079	1
NDUFA1	0.0874763	0.335298	0.188	0.133	1
CUL1	0.0877095	-0.277245	0.096	0.152	1
ZBTB47	0.0883213	-0.294547	0.084	0.133	1
CLUH	0.0884666	-0.38535	0.059	0.103	1
THOC7	0.0887373	0.314234	0.121	0.073	1
PAXX	0.0887426	0.307493	0.197	0.139	1
FXYD7	0.0898922	0.297561	0.335	0.279	1
GLMN	0.0900137	0.2713	0.142	0.091	1
SLC7A8	0.0905831	0.267105	0.285	0.224	1
RPL39	0.0908936	0.273697	0.243	0.182	1
RALYL	0.0909444	0.304535	0.268	0.206	1
UBE2Z	0.0910168	-0.254518	0.105	0.164	1
FAM174A	0.0912588	0.296019	0.205	0.145	1
USP46	0.0922531	0.360698	0.167	0.115	1
COMMD7	0.0937862	0.288158	0.176	0.121	1
CLIP1	0.0944007	0.250236	0.255	0.194	1
GPRIN3	0.094477	0.329208	0.113	0.067	1
COPB2	0.0956577	0.262105	0.142	0.091	1
MSANTD3	0.097396	0.320679	0.105	0.061	1
BCL11A	0.0983459	-0.282764	0.209	0.273	1
CLASP1	0.0990525	-0.254574	0.1	0.152	1
NCBP2	0.0990715	0.274482	0.13	0.079	1
NT5C3B	0.0999685	0.264283	0.146	0.097	1
NCAN	0.101975	0.262317	0.209	0.152	1
RPS19BP1	0.10254	0.335529	0.184	0.133	1
PTK2	0.102931	0.260658	0.192	0.139	1
WBP4	0.103002	0.251973	0.151	0.097	1
TENM4	0.103769	0.255675	0.163	0.109	1
NSD1	0.104377	0.271698	0.238	0.182	1
SLC1A2	0.104902	0.273674	0.335	0.279	1
UBE2E3	0.105726	0.257332	0.176	0.121	1
MAP6	0.10627	0.252	0.188	0.133	1
ATP2B2	0.10798	0.321017	0.335	0.285	1
TRIM52	0.108189	0.279743	0.126	0.079	1
FXR1	0.108646	0.254101	0.297	0.236	1
CDK12	0.109171	-0.254054	0.113	0.164	1
UBE2D2	0.109279	0.283719	0.146	0.097	1
POR	0.111631	-0.259313	0.071	0.115	1
IGFBP5	0.112154	0.332903	0.109	0.067	1
GCSH	0.113423	0.256487	0.105	0.061	1
SLC32A1	0.113498	0.309697	0.218	0.17	1
GAPVD1	0.114032	0.267878	0.134	0.085	1
RESF1	0.116904	-0.306929	0.109	0.158	1
ANAPC11	0.117135	-0.287809	0.1	0.152	1
LDHB	0.1193	-0.279161	0.167	0.23	1
SIN3B	0.119351	0.261158	0.226	0.17	1
MED13L	0.120036	-0.263298	0.255	0.327	1
CYP46A1	0.124152	-0.253939	0.134	0.188	1
FBXW5	0.125718	0.250659	0.117	0.073	1
PAK6	0.126095	0.307569	0.109	0.067	1
POMP	0.128622	0.267298	0.155	0.109	1
SPSB3	0.12902	0.258167	0.13	0.085	1
PKD1	0.129112	-0.270572	0.314	0.382	1
CPSF6	0.130788	0.269639	0.209	0.158	1
SCN1B	0.132681	0.259708	0.213	0.164	1
STRN4	0.140174	-0.251102	0.079	0.121	1
HDDC2	0.14074	0.299144	0.218	0.17	1
ZBTB20	0.141819	-0.40076	0.075	0.115	1
HOPX	0.142654	-0.322924	0.063	0.103	1
DDX50	0.144379	0.268036	0.121	0.079	1
GGNBP2	0.144888	-0.255752	0.126	0.176	1
PARP1	0.147129	0.253483	0.188	0.139	1
STRADA	0.147386	0.303241	0.105	0.067	1
DGCR9	0.148958	0.276663	0.134	0.091	1
SERF2	0.153125	0.305742	0.276	0.23	1
ZNF138	0.155806	0.277423	0.113	0.073	1
MIAT	0.158042	0.289649	0.481	0.442	1
ARPC5	0.158367	0.261114	0.121	0.079	1
SCG3	0.162092	0.258384	0.364	0.327	1
SLC25A40	0.165813	-0.268743	0.071	0.109	1
CPE	0.167099	0.306024	0.268	0.218	1
YEATS2	0.168009	0.312271	0.192	0.152	1
UBE2G2	0.173885	-0.253618	0.184	0.236	1
ASAH1	0.175804	0.280473	0.259	0.212	1
BSDC1	0.176269	-0.259626	0.117	0.164	1
PPA1	0.177157	0.332934	0.213	0.17	1
PSMA3-AS1	0.179192	-0.31213	0.117	0.158	1
PSMG4	0.17965	0.260289	0.105	0.067	1
MT-ND6	0.183119	0.275448	0.289	0.248	1
NOL7	0.183827	0.287601	0.109	0.073	1
ACIN1	0.184381	0.266749	0.188	0.145	1
MCTS1	0.185624	0.320075	0.18	0.139	1
SNRNP200	0.187702	0.303986	0.163	0.121	1
MSRB2	0.189156	0.280804	0.155	0.115	1
FCHSD2	0.191845	0.258745	0.151	0.109	1
UBQLN1	0.199508	-0.257685	0.109	0.152	1
SPPL3	0.199859	-0.321046	0.167	0.212	1
RPL7L1	0.209691	0.257974	0.213	0.17	1
TMEM59	0.210822	0.273549	0.213	0.176	1
CDK5RAP3	0.211963	0.259583	0.126	0.091	1
THRAP3	0.213297	0.294152	0.167	0.133	1
AQP4	0.217703	0.26683	0.113	0.079	1
PPIB	0.2179	0.324465	0.134	0.103	1
NKAIN3-IT1	0.218973	0.257973	0.146	0.109	1
FABP5	0.220355	0.257336	0.205	0.164	1
STT3B	0.221196	0.250292	0.146	0.109	1
MAGEF1	0.222806	0.296205	0.163	0.127	1
ARL3	0.230158	0.255781	0.192	0.158	1
FSD1L	0.248468	0.271622	0.121	0.091	1
FAM172A	0.24849	0.264017	0.167	0.133	1
BTF3	0.253646	0.268537	0.172	0.139	1
B3GALNT1	0.261105	0.254597	0.184	0.152	1
SLC30A9	0.262544	-0.260859	0.142	0.182	1
ITGA8	0.273549	0.254455	0.142	0.109	1
ERBIN	0.282726	-0.285683	0.084	0.115	1
FAM50A	0.301401	0.280542	0.159	0.133	1
EIF3J	0.337417	0.309758	0.192	0.17	1
CHRDL1	0.38844	0.317944	0.172	0.152	1
NCAM2	0.39421	0.293981	0.184	0.164	1
SMARCA1	0.41759	0.250995	0.172	0.152	1
PSMD14	0.426129	-0.275749	0.1	0.121	1
PDZD2	0.435855	0.286086	0.23	0.218	1
NDUFC2	0.445468	0.252418	0.205	0.188	1
SYNPR	0.467715	-0.253638	0.234	0.255	1
ANKRD26	0.49177	-0.265784	0.276	0.297	1
SAT2	0.738508	0.25093	0.172	0.17	1

### Sheet: lineage 6 DEGs in pseudotime
gene	p_val	avg_logFC	pct.early	pct.late	p_val_adj
MT-ATP6	3.19777e-63	-1.71568	0.71	0.996	1.17042e-58
MT-CO3	9.88371e-59	-1.33263	0.892	0.996	3.61754e-54
MT-CO2	8.44981e-58	-1.26196	0.886	0.996	3.09272e-53
MT-ND4	1.20366e-55	-1.49147	0.722	0.993	4.40552e-51
SNAP25	1.52891e-54	-1.61719	0.347	0.96	5.59595e-50
MT-ND1	3.317e-50	-1.39256	0.636	0.982	1.21405e-45
FTH1	3.56538e-50	1.4443	0.955	0.585	1.30496e-45
CLU	6.25867e-43	-1.61762	0.267	0.884	2.29074e-38
AC073525.1	8.63411e-43	2.09412	0.591	0.025	3.16017e-38
MT-ND3	8.89774e-42	-1.14372	0.733	0.978	3.25666e-37
MT-CYB	5.25989e-40	-1.12883	0.682	0.978	1.92517e-35
GNAS	1.76237e-35	-1.07009	0.602	0.967	6.45045e-31
MALAT1	2.92233e-35	0.558944	1	1	1.0696e-30
ACTB	1.46593e-33	-1.15346	0.375	0.873	5.36545e-29
RAB3C	1.17064e-30	-1.11755	0.432	0.873	4.28466e-26
HSPA1A	2.30352e-30	-2.17529	0.051	0.596	8.43112e-26
TMSB10	5.19247e-30	1.4388	0.801	0.389	1.9005e-25
GABRB2	3.12897e-29	-0.882763	0.602	0.938	1.14524e-24
PNMA2	4.65001e-29	-1.34982	0.193	0.72	1.70195e-24
MT-ND2	5.8106e-29	-1.02835	0.551	0.945	2.12674e-24
AC008522.1	9.66807e-29	1.61254	0.432	0.022	3.53861e-24
PRNP	1.07596e-27	-1.02006	0.409	0.865	3.93813e-23
HSPH1	1.35715e-27	-1.39032	0.176	0.709	4.96732e-23
DNAJB1	6.37471e-27	-2.12057	0.023	0.516	2.33321e-22
SNHG14	1.3945e-25	-0.504596	0.972	0.993	5.10402e-21
ALDOC	1.93703e-25	-1.33699	0.074	0.575	7.08972e-21
GRIA2	5.05917e-25	0.763573	0.932	0.829	1.85171e-20
CPLX3	1.41295e-24	-1.25956	0.108	0.629	5.17155e-20
FAIM2	2.40613e-24	-1.07701	0.278	0.749	8.80669e-20
VAMP2	9.88493e-24	-0.799697	0.557	0.916	3.61798e-19
HPCAL1	2.87672e-23	-1.16879	0.148	0.655	1.05291e-18
SCN1A-AS1	1.20482e-22	1.28398	0.33	0.007	4.40977e-18
HSP90AA1	1.61658e-22	-0.807825	0.784	0.935	5.91686e-18
ZNF483	2.00675e-22	-1.02591	0.153	0.665	7.3449e-18
IDS	2.01959e-22	-0.832182	0.449	0.865	7.39192e-18
SPOCK1	2.84089e-22	-1.00777	0.284	0.778	1.0398e-17
STMN2	2.86697e-22	0.887528	0.875	0.571	1.04934e-17
STARD4-AS1	4.02954e-22	1.21683	0.324	0.007	1.47485e-17
NRXN1	6.61309e-22	0.950403	0.835	0.647	2.42046e-17
PKM	9.39495e-22	-0.906629	0.301	0.775	3.43865e-17
GOLGA8A	1.31141e-21	1.21758	0.585	0.215	4.79989e-17
CRH	1.60663e-21	1.49332	0.636	0.295	5.88044e-17
RPS12	1.91624e-21	1.15978	0.614	0.24	7.01365e-17
HELLPAR	1.92007e-21	1.36735	0.403	0.055	7.02764e-17
CKB	2.13436e-21	-0.897979	0.426	0.829	7.81199e-17
RPS18	3.11447e-21	1.12092	0.67	0.32	1.13993e-16
HSPB1	9.33569e-21	-1.5357	0.028	0.436	3.41696e-16
LUC7L3	1.92375e-20	0.868375	0.835	0.655	7.04112e-16
RPL26	3.03265e-20	1.13685	0.636	0.273	1.10998e-15
CDH13	3.11394e-20	-1.2829	0.136	0.567	1.13973e-15
UBC	3.27674e-20	-1.03419	0.165	0.633	1.19932e-15
SYT1	3.66283e-20	-0.450374	0.955	0.989	1.34063e-15
RPS27A	1.03741e-19	1.07719	0.744	0.415	3.79703e-15
PREPL	1.08919e-19	-0.76778	0.494	0.858	3.98653e-15
OIP5-AS1	1.28049e-19	-0.849368	0.426	0.829	4.68674e-15
DGKD	2.77589e-19	1.12786	0.608	0.265	1.016e-14
PLCXD3	3.51955e-19	-1.1548	0.034	0.425	1.28819e-14
MT-CO1	4.40257e-19	-0.575978	0.841	0.989	1.61138e-14
GRM5-AS1	8.99421e-19	1.28964	0.375	0.058	3.29197e-14
MEF2C	9.61163e-19	0.760128	0.841	0.709	3.51795e-14
KCTD16	1.03934e-18	-0.879697	0.182	0.658	3.80408e-14
RPH3A	2.09634e-18	-0.944403	0.33	0.745	7.67281e-14
YBX1	2.69133e-18	1.18291	0.489	0.149	9.85052e-14
UBB	4.84247e-18	-1.02567	0.261	0.673	1.77239e-13
RPL37A	5.40355e-18	1.04808	0.705	0.451	1.97775e-13
RPL32	1.72589e-17	0.92861	0.716	0.455	6.31692e-13
CCK	2.07711e-17	0.661702	0.938	0.884	7.60244e-13
SOX4	2.80901e-17	1.44389	0.375	0.073	1.02812e-12
MT-ND4L	2.87101e-17	-0.995579	0.142	0.56	1.05082e-12
PEBP1	1.48822e-16	-0.663682	0.591	0.895	5.44704e-12
DPP6	2.94798e-16	-0.740337	0.386	0.771	1.07899e-11
DLX6-AS1	3.41188e-16	0.640377	0.886	0.822	1.24878e-11
TSPYL1	4.00385e-16	-0.869383	0.176	0.582	1.46545e-11
CDIP1	6.41545e-16	-0.969726	0.074	0.447	2.34812e-11
ANK3	6.92444e-16	0.702581	0.835	0.756	2.53441e-11
RCAN2	9.45363e-16	-0.95864	0.08	0.451	3.46012e-11
RPL6	1.08821e-15	0.93419	0.659	0.378	3.98295e-11
KIT	1.11742e-15	-0.644797	0.625	0.909	4.08987e-11
TTN	1.7681e-15	0.943248	0.233	0.007	6.47143e-11
SERINC1	1.7894e-15	-0.716248	0.438	0.807	6.54939e-11
GRIN1	1.93466e-15	-0.736344	0.455	0.818	7.08103e-11
NAPB	3.23716e-15	-0.873966	0.21	0.596	1.18483e-10
NAP1L3	5.91861e-15	-0.8275	0.227	0.611	2.16627e-10
CCDC144A	1.75733e-14	0.954802	0.693	0.498	6.432e-10
SHANK2-AS1	1.80611e-14	1.08561	0.227	0.011	6.61055e-10
PRKACB	3.34531e-14	-0.704424	0.386	0.745	1.22442e-09
TSPYL2	4.28705e-14	-0.741563	0.233	0.633	1.5691e-09
TSC22D1	4.38755e-14	-0.729458	0.415	0.753	1.60589e-09
EIF1AX	5.15901e-14	-0.886336	0.193	0.564	1.88825e-09
RPS21	6.32503e-14	1.06665	0.443	0.16	2.31502e-09
CEND1	6.43272e-14	-0.843378	0.176	0.535	2.35444e-09
HSPA6	7.542e-14	-1.36212	0	0.269	2.76045e-09
IL6ST	8.49598e-14	-0.87571	0.142	0.505	3.10961e-09
CALY	1.42968e-13	-0.737967	0.239	0.629	5.23276e-09
PDP1	1.84852e-13	-0.830071	0.102	0.436	6.76578e-09
AC068308.1	2.46966e-13	0.931689	0.182	0	9.03922e-09
HLF	2.68545e-13	-0.84886	0.199	0.553	9.82903e-09
SPOCK2	2.89224e-13	-0.756033	0.33	0.687	1.05859e-08
FXYD6	3.69205e-13	-0.510655	0.739	0.909	1.35133e-08
SNRPN	4.77966e-13	-0.681131	0.369	0.724	1.7494e-08
PTMA	5.29841e-13	0.642994	0.841	0.731	1.93927e-08
CAP2	5.41952e-13	-0.693944	0.131	0.487	1.9836e-08
ATP6V1B2	6.43303e-13	-0.901467	0.17	0.505	2.35455e-08
G3BP2	8.56567e-13	-0.75725	0.153	0.495	3.13512e-08
CHRM3-AS2	8.72676e-13	1.08762	0.261	0.04	3.19408e-08
DDX46	9.40809e-13	1.06936	0.403	0.138	3.44345e-08
RPL28	1.1672e-12	0.789686	0.705	0.538	4.27207e-08
NTM	1.24149e-12	0.781549	0.75	0.589	4.54399e-08
RPS4X	1.24437e-12	1.05233	0.483	0.218	4.55451e-08
AC006115.2	1.27144e-12	0.986259	0.369	0.113	4.6536e-08
ARGLU1	1.79597e-12	0.7433	0.722	0.52	6.57344e-08
VAPA	2.06801e-12	-0.729814	0.165	0.513	7.56914e-08
PSAP	2.12686e-12	-0.599763	0.398	0.771	7.78453e-08
PURA	2.20648e-12	-0.75833	0.165	0.505	8.07592e-08
ATP5F1E	2.30163e-12	0.925454	0.54	0.295	8.42419e-08
NREP	2.32575e-12	1.02994	0.29	0.058	8.51248e-08
EIF4A2	2.48648e-12	-0.62775	0.358	0.691	9.10075e-08
TUBB2B	2.77223e-12	1.03535	0.341	0.091	1.01466e-07
RPL19	3.26935e-12	0.694309	0.67	0.429	1.19661e-07
DIRAS1	3.402e-12	-0.803765	0.102	0.422	1.24517e-07
ENO2	5.36748e-12	-0.739379	0.233	0.596	1.96455e-07
GAD2	6.58111e-12	-0.559459	0.551	0.869	2.40875e-07
SLC8A1-AS1	8.60549e-12	0.695165	0.17	0.004	3.14969e-07
RTN3	1.00752e-11	-0.529733	0.585	0.862	3.68762e-07
RPS27	1.20028e-11	0.874227	0.585	0.364	4.39314e-07
SLC24A2	1.23946e-11	-0.777458	0.045	0.316	4.53653e-07
NR1D1	1.48159e-11	-0.940268	0.045	0.313	5.42278e-07
LONRF2	1.58052e-11	-0.635833	0.284	0.636	5.78486e-07
TUBA1B	1.60826e-11	-0.623315	0.494	0.778	5.88637e-07
PBX1	1.83508e-11	-0.686916	0.261	0.611	6.71659e-07
MTCH1	2.23101e-11	-0.748779	0.21	0.556	8.16573e-07
DNAJA4	2.32702e-11	-0.858904	0.062	0.338	8.51714e-07
DKK3	2.36545e-11	-0.618126	0.386	0.72	8.65777e-07
PAK3	2.47388e-11	-0.623286	0.307	0.68	9.05465e-07
CTSB	2.84491e-11	-0.700293	0.148	0.469	1.04127e-06
ST6GAL2	2.90707e-11	0.82934	0.398	0.142	1.06402e-06
VAT1L	3.32733e-11	-0.746308	0.023	0.269	1.21784e-06
GAPDH	3.42403e-11	-0.616027	0.443	0.753	1.25323e-06
LRRC8C-DT	3.54357e-11	0.972131	0.278	0.062	1.29698e-06
PRKCB	4.04116e-11	0.661271	0.767	0.64	1.4791e-06
GOT1	4.3019e-11	-0.687182	0.068	0.349	1.57454e-06
FGF12	4.81744e-11	-0.625744	0.165	0.502	1.76323e-06
FTL	4.96602e-11	0.607099	0.784	0.673	1.81761e-06
EFR3A	5.54998e-11	-0.800259	0.08	0.364	2.03135e-06
AC124312.2	5.60922e-11	0.73242	0.148	0	2.05303e-06
NTRK2	5.83471e-11	-0.566236	0.523	0.811	2.13556e-06
UNC80	5.91969e-11	-0.629646	0.199	0.513	2.16667e-06
SV2A	6.4329e-11	-0.553498	0.432	0.756	2.35451e-06
WDR60	7.27836e-11	0.897907	0.392	0.149	2.66395e-06
KCNQ1OT1	8.04624e-11	0.799597	0.58	0.338	2.945e-06
AL354733.3	8.38112e-11	0.810416	0.176	0.011	3.06757e-06
PEG3	1.06497e-10	-0.668101	0.33	0.651	3.89789e-06
DPYSL3	1.11153e-10	0.857367	0.227	0.036	4.06831e-06
NFIX	1.12098e-10	-0.54779	0.511	0.789	4.10291e-06
CCSER1	1.13445e-10	0.899248	0.375	0.135	4.15219e-06
FKBP4	1.13946e-10	-0.811668	0.062	0.327	4.17056e-06
NCDN	1.15751e-10	-0.760808	0.136	0.444	4.2366e-06
SNCB	1.219e-10	-0.664748	0.176	0.505	4.46165e-06
FKBP8	1.24876e-10	-0.637158	0.142	0.462	4.57059e-06
PTPA	1.37226e-10	-0.7157	0.045	0.302	5.0226e-06
HSPA4L	1.58614e-10	-0.831954	0.119	0.407	5.80543e-06
MT-ND5	1.60931e-10	-0.590847	0.42	0.76	5.89022e-06
TEF	1.71432e-10	-0.675749	0.04	0.291	6.27456e-06
CLIP3	2.07304e-10	-0.718715	0.199	0.513	7.58752e-06
AUTS2	2.09549e-10	0.747003	0.375	0.135	7.66971e-06
ZBTB16	2.10114e-10	-0.672255	0.273	0.6	7.6904e-06
FAM126B	2.11549e-10	-0.77717	0.114	0.393	7.74289e-06
FAM169A	2.1745e-10	-0.773762	0.097	0.375	7.95888e-06
RHBDD2	2.19243e-10	-0.763993	0.08	0.349	8.02452e-06
ZNF536	2.7987e-10	-0.718781	0.176	0.48	1.02435e-05
RPS24	2.87406e-10	0.867651	0.625	0.418	1.05193e-05
BHLHE41	3.06827e-10	-0.734577	0.011	0.225	1.12302e-05
TSPYL4	3.20388e-10	-0.674787	0.125	0.425	1.17265e-05
TUBB4A	3.2515e-10	-0.630993	0.17	0.484	1.19008e-05
CALM3	3.47826e-10	-0.481469	0.619	0.873	1.27308e-05
RTF1	4.51476e-10	0.795706	0.534	0.324	1.65245e-05
MAP2	4.58762e-10	-0.50543	0.5	0.811	1.67911e-05
IFI6	4.74242e-10	-0.769528	0.04	0.276	1.73577e-05
GDI1	4.77007e-10	-0.655604	0.222	0.52	1.74589e-05
RPL11	4.9146e-10	0.817589	0.562	0.338	1.79879e-05
PRKAR1B	5.02519e-10	-0.661357	0.159	0.469	1.83927e-05
PJA2	5.02606e-10	-0.605019	0.312	0.618	1.83959e-05
RPS8	5.97041e-10	0.999653	0.483	0.276	2.18523e-05
USP11	6.06715e-10	-0.589284	0.267	0.575	2.22064e-05
CYFIP2	6.32227e-10	-0.61651	0.284	0.622	2.31401e-05
SST	7.16583e-10	0.926075	0.267	0.065	2.62276e-05
SC5D	7.2223e-10	-0.745865	0.045	0.28	2.64343e-05
CRYAB	7.26011e-10	-0.845051	0.08	0.338	2.65727e-05
LSAMP	7.88362e-10	-0.460292	0.636	0.858	2.88548e-05
DNM3	1.0072e-09	-0.573571	0.25	0.575	3.68645e-05
RIMS3	1.07071e-09	-0.713629	0.057	0.302	3.9189e-05
PEA15	1.13701e-09	-0.792546	0.114	0.375	4.16156e-05
RPL36A	1.2868e-09	0.904742	0.398	0.175	4.7098e-05
CACNA1A	1.29062e-09	-0.668946	0.25	0.556	4.72379e-05
ATP5F1B	1.45099e-09	-0.652729	0.114	0.389	5.31077e-05
RPL24	1.56597e-09	0.81701	0.523	0.324	5.73161e-05
ABCA5	1.60281e-09	-0.729065	0.085	0.345	5.86643e-05
PTN	1.70001e-09	0.995265	0.199	0.029	6.22222e-05
NMNAT2	1.75622e-09	-0.658114	0.165	0.447	6.42794e-05
ERBB4	1.77959e-09	0.486836	0.761	0.68	6.51347e-05
MT-ATP8	1.79857e-09	-0.755714	0.062	0.309	6.58295e-05
MBNL1	1.92207e-09	-0.687166	0.051	0.284	7.03498e-05
SYN1	2.83712e-09	-0.638635	0.199	0.495	0.000103841
AC003681.1	3.20934e-09	0.728186	0.17	0.018	0.000117465
CELF4	3.22919e-09	-0.503252	0.466	0.764	0.000118192
TMEM130	3.32874e-09	-0.551907	0.142	0.429	0.000121835
ZEB2	3.38621e-09	0.463673	0.795	0.647	0.000123939
CXADR	3.96668e-09	0.858971	0.29	0.091	0.000145184
CANX	4.05331e-09	-0.605762	0.222	0.531	0.000148355
GNG4	4.09525e-09	-0.616169	0.182	0.473	0.00014989
DNAJC6	4.35753e-09	-0.499529	0.153	0.458	0.00015949
LRRTM2	4.46241e-09	-0.688583	0.108	0.367	0.000163329
PRPF19	5.51533e-09	-0.692233	0.045	0.265	0.000201867
TMEM132D	5.72575e-09	0.801385	0.381	0.167	0.000209568
ATP6V1C1	5.87441e-09	-0.615542	0.08	0.324	0.000215009
PPIG	6.20811e-09	-0.547491	0.131	0.407	0.000227223
DNER	7.51484e-09	-0.42909	0.688	0.898	0.000275051
RPL10A	7.59471e-09	0.846771	0.466	0.276	0.000277974
BCLAF1	7.60324e-09	-0.541667	0.159	0.447	0.000278286
HMGN1	8.48766e-09	0.868365	0.5	0.309	0.000310657
PMEPA1	9.04583e-09	-0.67784	0.216	0.498	0.000331087
FBXO2	9.20691e-09	-0.641962	0.04	0.251	0.000336982
RPL7A	9.30778e-09	0.709186	0.585	0.385	0.000340674
RPLP1	9.51267e-09	0.726573	0.614	0.469	0.000348173
EEF1B2	9.70235e-09	0.856501	0.352	0.156	0.000355116
CABP1	1.04924e-08	-0.59017	0.091	0.342	0.000384031
C1QL2	1.0917e-08	-0.628134	0.028	0.229	0.000399573
SSBP3	1.1767e-08	-0.565651	0.097	0.342	0.000430684
KLC2	1.22784e-08	-0.556822	0.051	0.273	0.000449403
TRIM73	1.52532e-08	0.646457	0.153	0.015	0.000558282
GNAO1	1.53114e-08	-0.580449	0.267	0.549	0.000560412
CPLX2	1.63905e-08	-0.616147	0.199	0.476	0.00059991
JUND	1.79485e-08	-0.525187	0.256	0.556	0.000656934
AL162426.1	1.79489e-08	0.741644	0.159	0.018	0.000656949
RPS23	1.88832e-08	0.740303	0.568	0.404	0.000691143
PCYOX1	1.92816e-08	-0.618273	0.085	0.32	0.000705724
ATP1A3	1.95911e-08	-0.564169	0.29	0.567	0.000717052
TAGLN3	2.02899e-08	-0.592597	0.21	0.491	0.000742632
GAD1	2.05851e-08	-0.481651	0.597	0.822	0.000753434
RPS2	2.08156e-08	0.801647	0.54	0.367	0.000761871
SFPQ	2.24257e-08	0.663822	0.574	0.385	0.000820804
GPR155	2.41124e-08	-0.537528	0.176	0.465	0.000882539
CLVS2	2.55419e-08	-0.57494	0.153	0.429	0.000934859
BAZ2A	2.68541e-08	-0.658585	0.051	0.265	0.000982888
SCN1A	2.97038e-08	0.511548	0.756	0.735	0.00108719
SLC3A1	3.02297e-08	0.681697	0.176	0.029	0.00110644
SESN3	3.18644e-08	-0.61506	0.199	0.462	0.00116627
MAP1A	3.38753e-08	-0.551411	0.307	0.6	0.00123987
RPL38	3.55066e-08	0.659621	0.489	0.291	0.00129958
PCGF5	3.64519e-08	-0.671026	0.045	0.251	0.00133418
EFHD2	4.49893e-08	-0.664833	0.045	0.244	0.00164665
TSPAN7	4.64143e-08	-0.475771	0.324	0.618	0.00169881
GABRD	4.67267e-08	-0.510056	0.176	0.451	0.00171025
PLCG2	5.00119e-08	0.710454	0.528	0.335	0.00183049
MEG3	5.19973e-08	0.316668	0.989	0.993	0.00190315
RPS3A	5.62937e-08	0.792287	0.483	0.305	0.00206041
APOE	5.81255e-08	0.852682	0.205	0.047	0.00212745
CFL1	6.00414e-08	-0.501476	0.312	0.615	0.00219758
TUBA1A	6.47769e-08	0.625734	0.642	0.498	0.0023709
AC008735.2	6.52352e-08	0.533957	0.102	0	0.00238767
EGR1	7.24877e-08	-0.974853	0.017	0.185	0.00265312
WBP2	7.31011e-08	-0.469405	0.131	0.385	0.00267557
GNAQ	7.32732e-08	-0.570768	0.153	0.411	0.00268187
SENP7	7.63498e-08	0.765029	0.33	0.138	0.00279448
GABARAPL1	8.10351e-08	-0.667839	0.062	0.265	0.00296597
STMN1	8.60882e-08	0.445206	0.818	0.771	0.00315091
SULT4A1	8.63089e-08	-0.480279	0.244	0.538	0.00315899
PTPRA	9.02278e-08	0.69041	0.585	0.425	0.00330243
PPP2CB	9.50413e-08	-0.542999	0.199	0.465	0.00347861
NRIP3	1.03557e-07	-0.430681	0.472	0.745	0.0037903
CPLX1	1.04656e-07	-0.599349	0.034	0.218	0.00383052
DYNLL2	1.05551e-07	-0.521732	0.188	0.455	0.00386329
TUBA4A	1.12878e-07	-0.636176	0.057	0.255	0.00413143
ZMAT3	1.14611e-07	-0.67451	0.057	0.255	0.00419489
TPPP	1.18552e-07	-0.439679	0.142	0.407	0.0043391
JPX	1.24617e-07	0.797732	0.438	0.262	0.00456112
QDPR	1.30289e-07	-0.518278	0.068	0.28	0.0047687
AL031293.1	1.34998e-07	0.76993	0.216	0.058	0.00494105
NACA	1.39848e-07	0.61893	0.636	0.491	0.00511859
HIP1R	1.40908e-07	0.632305	0.153	0.022	0.00515739
RPS25	1.50326e-07	0.714454	0.5	0.324	0.00550209
STIP1	1.52537e-07	-0.566525	0.04	0.229	0.005583
NR1D2	1.54111e-07	-0.594967	0.057	0.258	0.00564063
NFIC	1.54282e-07	-0.629068	0.045	0.233	0.00564686
SNAP91	1.54327e-07	-0.549475	0.148	0.396	0.00564853
MSI2	1.54889e-07	-0.610991	0.17	0.422	0.00566909
SOX11	1.55411e-07	0.864134	0.108	0.004	0.0056882
PLCH2	1.56001e-07	-0.567557	0.028	0.204	0.00570981
PPP2R1A	1.56331e-07	-0.603455	0.233	0.487	0.00572186
KAT2A	1.62851e-07	-0.541317	0.062	0.269	0.00596053
FAM217B	1.63028e-07	-0.463664	0.108	0.342	0.00596698
PPIA	1.65665e-07	-0.471394	0.301	0.6	0.00606349
RAB7A	1.7154e-07	-0.561886	0.045	0.229	0.00627855
RAB3A	1.81057e-07	-0.570375	0.182	0.436	0.00662685
RPL41	1.86677e-07	0.681688	0.597	0.455	0.00683257
SLU7	1.90803e-07	-0.633375	0.028	0.2	0.00698359
MTURN	1.93544e-07	-0.576878	0.159	0.407	0.00708389
NRDC	2.00747e-07	0.733309	0.381	0.189	0.00734754
RPL5	2.01526e-07	0.730239	0.545	0.393	0.00737606
FGF13	2.24716e-07	-0.436012	0.239	0.516	0.00822483
TTBK2	2.29879e-07	-0.495022	0.153	0.407	0.00841381
KCNT1	2.30927e-07	-0.517686	0.068	0.276	0.00845216
ASCC3	2.34759e-07	0.6711	0.188	0.04	0.00859243
PAXBP1	2.35299e-07	0.734899	0.295	0.116	0.00861219
PYGB	2.36121e-07	-0.483671	0.045	0.233	0.00864226
ZYG11B	2.469e-07	-0.474477	0.17	0.418	0.00903677
TPI1	2.50478e-07	-0.52039	0.148	0.393	0.00916774
RPS15	2.56402e-07	0.63634	0.591	0.451	0.00938457
HSPA1B	2.74306e-07	-0.579393	0	0.138	0.0100399
PNMA8A	2.79355e-07	-0.500445	0.182	0.44	0.0102247
YWHAG	2.81177e-07	-0.486097	0.523	0.742	0.0102913
NDRG4	2.92126e-07	-0.473993	0.284	0.553	0.0106921
PLD3	2.98729e-07	-0.556805	0.239	0.498	0.0109338
MAP2K4	3.01151e-07	-0.496	0.102	0.327	0.0110224
KCNQ3	3.093e-07	-0.539287	0.182	0.429	0.0113207
CALD1	3.22303e-07	0.888637	0.301	0.127	0.0117966
PPFIBP1	3.67826e-07	0.78743	0.438	0.255	0.0134628
AC025569.1	3.72292e-07	0.518848	0.102	0.004	0.0136262
GAS7	3.82011e-07	-0.506446	0.261	0.535	0.013982
IGFBP7	3.85013e-07	0.514226	0.102	0.004	0.0140919
TERF2IP	3.89681e-07	-0.462633	0.392	0.665	0.0142627
CLDN5	3.93726e-07	0.521448	0.102	0.004	0.0144108
BDP1	3.93772e-07	0.748258	0.347	0.167	0.0144125
FTO	3.96372e-07	-0.467089	0.085	0.298	0.0145076
HSP90AB1	4.14673e-07	-0.35809	0.733	0.884	0.0151775
CDS1	4.23305e-07	-0.483787	0.017	0.171	0.0154934
UCHL1	4.23643e-07	-0.435527	0.5	0.771	0.0155057
CADM2	4.48502e-07	-0.571754	0.239	0.498	0.0164156
KNDC1	4.52356e-07	-0.533174	0.028	0.193	0.0165567
EYA4	4.57029e-07	-0.445564	0.04	0.218	0.0167277
CELF2	4.82836e-07	-0.479704	0.25	0.52	0.0176723
RETREG2	5.09099e-07	-0.545393	0.097	0.309	0.0186335
BIN1	5.22407e-07	-0.60486	0.193	0.433	0.0191206
TIAM1	5.41703e-07	-0.637293	0.08	0.273	0.0198269
UBA1	5.72813e-07	-0.543237	0.114	0.331	0.0209655
ZBTB7A	5.73509e-07	-0.484832	0.091	0.298	0.020991
AGAP3	5.97525e-07	-0.474211	0.091	0.305	0.02187
EEF1A2	6.24509e-07	-0.446454	0.267	0.549	0.0228577
ATP6V1G2	6.48508e-07	-0.479607	0.119	0.342	0.023736
GPS1	6.58911e-07	-0.562154	0.034	0.2	0.0241168
RMDN1	6.72939e-07	0.667327	0.17	0.036	0.0246302
PTPRZ1	7.47896e-07	1.09186	0.176	0.04	0.0273737
MARCH6	7.4838e-07	-0.401777	0.307	0.607	0.0273914
RPL30	7.78106e-07	0.690837	0.443	0.265	0.0284795
SLC25A46	7.88282e-07	-0.460195	0.062	0.255	0.0288519
FBXO33	7.95686e-07	-0.530348	0.011	0.153	0.0291229
UBE3A	8.3267e-07	0.653239	0.483	0.309	0.0304766
MAP7D2	8.45041e-07	-0.505886	0.125	0.345	0.0309293
PAFAH1B2	8.49516e-07	-0.45487	0.125	0.356	0.0310931
FOXO3	8.77397e-07	-0.533985	0.125	0.353	0.0321136
NTNG1	8.84359e-07	0.780911	0.403	0.247	0.0323684
RPL12	8.94636e-07	0.627996	0.409	0.225	0.0327446
FXR2	8.95588e-07	-0.483627	0.034	0.2	0.0327794
LINC00632	9.32879e-07	-0.408882	0.625	0.804	0.0341443
NSF	9.38834e-07	-0.487725	0.278	0.538	0.0343623
NPTXR	9.56061e-07	-0.43209	0.42	0.68	0.0349928
GPSM2	9.7407e-07	0.656006	0.188	0.047	0.0356519
SPRYD3	9.84422e-07	-0.447068	0.074	0.273	0.0360308
EIF1B-AS1	9.95589e-07	0.6574	0.148	0.025	0.0364396
B4GAT1	9.99078e-07	-0.548164	0.142	0.364	0.0365672
BCAP31	1.03243e-06	-0.460627	0.051	0.233	0.0377879
FAM210B	1.06375e-06	-0.428401	0.04	0.211	0.0389344
MDH1	1.06435e-06	-0.437375	0.182	0.444	0.0389564
TUBB2A	1.09459e-06	0.55348	0.608	0.469	0.0400631
SLC2A13	1.09756e-06	-0.48844	0.267	0.52	0.0401719
NAPA	1.10379e-06	-0.51094	0.057	0.236	0.0403997
FAM153CP	1.11422e-06	-0.670723	0.074	0.251	0.0407817
CLCN4	1.1326e-06	-0.519041	0.142	0.375	0.0414544
MRFAP1	1.13723e-06	-0.524756	0.165	0.396	0.0416237
ITGBL1	1.1498e-06	0.615427	0.159	0.033	0.0420837
MLF2	1.17071e-06	-0.531421	0.142	0.356	0.0428492
SOD2	1.17243e-06	-0.513371	0.091	0.291	0.0429121
ELAVL4	1.20836e-06	-0.429326	0.261	0.535	0.0442272
RPL10	1.26862e-06	0.579499	0.568	0.411	0.0464328
FOXN3	1.27105e-06	-0.451628	0.165	0.4	0.0465216
SLC22A17	1.2829e-06	-0.436636	0.25	0.516	0.0469553
SLC9A6	1.32715e-06	-0.569883	0.102	0.302	0.0485752
IGIP	1.34231e-06	-0.428854	0.04	0.211	0.0491299
PGK1	1.36292e-06	-0.544783	0.074	0.262	0.0498843
STXBP1	1.39582e-06	-0.408782	0.455	0.709	0.0510884
FREM1	1.4216e-06	0.666939	0.21	0.065	0.0520319
RTN4	1.4821e-06	-0.381102	0.67	0.862	0.0542462
FBXO44	1.53258e-06	-0.492943	0.125	0.338	0.0560939
EPM2AIP1	1.54805e-06	-0.438014	0.182	0.429	0.0566602
PHYHIP	1.55472e-06	-0.646377	0.102	0.298	0.0569044
PRKAA2	1.65231e-06	-0.545971	0.136	0.353	0.0604762
TOLLIP	1.75195e-06	-0.512298	0.085	0.284	0.0641231
NCKAP1	1.7874e-06	-0.442472	0.21	0.469	0.0654206
RNF6	1.79089e-06	-0.393942	0.028	0.182	0.0655483
CTSF	1.79674e-06	-0.418861	0.097	0.302	0.0657624
H1FX	1.79849e-06	-0.533906	0.188	0.422	0.0658267
MAF	1.83284e-06	-0.42492	0.29	0.564	0.0670838
PKP2	1.88404e-06	-0.601959	0.074	0.255	0.0689578
RICTOR	1.92112e-06	-0.53063	0.051	0.218	0.0703148
SAMD12	1.93244e-06	-0.521106	0.182	0.411	0.0707291
SECISBP2L	1.9556e-06	-0.494451	0.102	0.305	0.0715768
WASL	2.02918e-06	-0.5601	0.034	0.193	0.07427
NCOA1	2.14924e-06	-0.395339	0.131	0.353	0.0786642
PTPRN2	2.23843e-06	-0.39728	0.119	0.335	0.0819287
ALCAM	2.25226e-06	0.602761	0.193	0.055	0.082435
ADD3	2.25658e-06	-0.453316	0.159	0.378	0.0825933
PCSK2	2.33515e-06	-0.46939	0.062	0.24	0.0854689
MORF4L1	2.40997e-06	-0.404724	0.335	0.604	0.0882072
AP5M1	2.42056e-06	-0.482961	0.051	0.222	0.0885948
USP31	2.4706e-06	-0.437149	0.028	0.182	0.0904264
OCRL	2.47512e-06	-0.524474	0.023	0.164	0.0905919
LNPEP	2.48861e-06	-0.446342	0.108	0.316	0.0910856
KPNB1	2.49977e-06	-0.433634	0.159	0.382	0.0914942
STMN3	2.62122e-06	-0.358717	0.278	0.564	0.0959392
CAMK2B	2.64609e-06	-0.384914	0.381	0.669	0.0968495
CCNI	2.68143e-06	-0.478416	0.182	0.411	0.098143
RNF11	2.71898e-06	-0.457025	0.182	0.418	0.0995175
CACUL1	2.82479e-06	-0.506239	0.074	0.258	0.10339
ZBTB4	2.87328e-06	-0.509592	0.097	0.287	0.105165
CSDE1	2.92015e-06	-0.426429	0.216	0.458	0.10688
NCOA2	3.11553e-06	-0.537939	0.091	0.276	0.114031
RPS6KA2	3.17166e-06	-0.557903	0.045	0.207	0.116086
BCAT1	3.1861e-06	-0.399156	0.131	0.342	0.116615
DNM1	3.22665e-06	-0.407081	0.409	0.673	0.118099
KIFC2	3.33423e-06	-0.613598	0.085	0.269	0.122036
CSRNP3	3.36493e-06	-0.371876	0.324	0.589	0.12316
SERINC3	3.39829e-06	-0.42784	0.227	0.473	0.124381
ZNF385A	3.43685e-06	-0.469426	0.057	0.229	0.125792
CD24	3.82085e-06	0.527391	0.17	0.044	0.139847
SDHC	3.96103e-06	-0.485809	0.102	0.295	0.144978
CRELD1	4.0148e-06	-0.461711	0.051	0.215	0.146946
BAG3	4.10857e-06	-0.624275	0	0.113	0.150378
CDK14	4.21196e-06	-0.416913	0.239	0.487	0.154162
SYNGR1	4.25831e-06	-0.380168	0.091	0.28	0.155858
PLEKHA1	4.26304e-06	-0.467831	0.17	0.385	0.156031
AMPH	4.38064e-06	-0.521019	0.102	0.295	0.160336
CDKL5	4.49547e-06	-0.346348	0.17	0.396	0.164539
HEXIM1	4.5461e-06	-0.485249	0.023	0.16	0.166392
CYHR1	4.55923e-06	-0.442719	0.074	0.255	0.166872
RPL13	4.59375e-06	0.502542	0.71	0.618	0.168136
GOT2	4.84806e-06	-0.493473	0.051	0.211	0.177444
CAPZB	4.99925e-06	-0.58852	0.102	0.284	0.182978
LPIN2	5.02694e-06	0.562916	0.517	0.378	0.183991
RIMS1	5.08566e-06	0.583708	0.472	0.335	0.18614
NCAN	5.16213e-06	0.606999	0.239	0.091	0.188939
PPM1A	5.35023e-06	-0.537179	0.097	0.28	0.195824
LINC00641	5.41178e-06	-0.483909	0.051	0.215	0.198077
IPO7	5.43472e-06	-0.531146	0.119	0.316	0.198916
GABRA5	5.45547e-06	-0.398748	0.068	0.244	0.199676
PODXL2	5.59595e-06	-0.449697	0.295	0.538	0.204817
PNN	5.60349e-06	0.607341	0.352	0.185	0.205093
DMTN	5.69156e-06	-0.520124	0.08	0.251	0.208317
NFE2L1	5.77667e-06	-0.383829	0.182	0.411	0.211432
SP9	5.91991e-06	-0.466412	0.04	0.193	0.216675
GRIN2A	6.03388e-06	-0.289093	0.676	0.891	0.220846
ANKRD12	6.07151e-06	-0.389031	0.375	0.633	0.222223
LDHA	6.12402e-06	-0.500728	0.108	0.298	0.224145
HNRNPC	6.14308e-06	-0.485567	0.239	0.455	0.224843
SCN2B	6.20035e-06	-0.386824	0.136	0.345	0.226939
NPY	6.33287e-06	0.580476	0.119	0.018	0.231789
CHORDC1	6.39284e-06	-0.505832	0.091	0.273	0.233984
NEBL	6.59286e-06	-0.406847	0.148	0.36	0.241305
GMFB	6.72998e-06	-0.478858	0.097	0.28	0.246324
MARCKSL1	6.83615e-06	0.529969	0.483	0.335	0.25021
TRIM2	7.0426e-06	-0.453055	0.256	0.491	0.257766
PRKCE	7.08211e-06	-0.517728	0.244	0.48	0.259212
ATP6V1A	7.11047e-06	-0.484814	0.222	0.447	0.26025
PDXP	7.17152e-06	-0.408789	0.142	0.356	0.262485
APBB1	7.25419e-06	-0.470568	0.142	0.349	0.265511
THRB	7.35364e-06	-0.506663	0.108	0.295	0.26915
ATP6V1E1	7.52282e-06	-0.477338	0.114	0.305	0.275343
USP22	8.02291e-06	-0.364226	0.324	0.564	0.293646
PCBD1	8.15729e-06	-0.343789	0.023	0.156	0.298565
CACNA1I	8.51793e-06	-0.485388	0.028	0.167	0.311765
ZHX1	8.5803e-06	-0.532092	0.068	0.229	0.314048
IGSF8	8.63515e-06	-0.511678	0.125	0.313	0.316055
GDAP1	8.79848e-06	-0.334652	0.108	0.313	0.322033
DCTN2	8.88254e-06	-0.434326	0.04	0.189	0.32511
HIF1A	9.06871e-06	-0.443141	0.028	0.167	0.331924
FNBP1L	9.58415e-06	0.633868	0.42	0.276	0.35079
APLP1	9.72371e-06	-0.462015	0.193	0.407	0.355897
ST6GALNAC6	9.75166e-06	-0.398506	0.045	0.196	0.35692
SSBP2	9.88108e-06	-0.35808	0.216	0.458	0.361658
PRDM2	9.9482e-06	-0.408584	0.188	0.407	0.364114
RPS28	9.95751e-06	0.484689	0.562	0.436	0.364455
ITGB1	1.00323e-05	0.624002	0.21	0.076	0.367191
CYGB	1.00721e-05	-0.379695	0.023	0.156	0.368647
PACSIN1	1.01152e-05	-0.466957	0.102	0.287	0.370225
MT2A	1.02435e-05	0.643386	0.188	0.058	0.374921
PCP4L1	1.03076e-05	-0.391092	0.153	0.371	0.37727
TENT4B	1.0328e-05	-0.450124	0.051	0.204	0.378014
CPEB3	1.03589e-05	-0.394252	0.102	0.287	0.379145
ATP1B1	1.04278e-05	-0.258465	0.767	0.927	0.381669
ABR	1.05463e-05	-0.409022	0.136	0.342	0.386006
ITPK1	1.07338e-05	-0.503336	0.023	0.153	0.392868
ST13	1.07458e-05	-0.442149	0.125	0.324	0.393307
KIAA0895L	1.07563e-05	0.776244	0.295	0.153	0.393693
RORA	1.08231e-05	-0.517052	0.17	0.371	0.396135
AC092338.3	1.10468e-05	0.546347	0.114	0.018	0.404324
FEM1B	1.10708e-05	-0.495287	0.085	0.258	0.405203
PDK3	1.1201e-05	-0.551829	0.074	0.236	0.409969
MORF4L2	1.12297e-05	-0.415154	0.188	0.4	0.411017
CNBP	1.14461e-05	-0.462358	0.131	0.32	0.418939
SCRN1	1.18085e-05	-0.444554	0.193	0.411	0.432202
ANOS1	1.21418e-05	-0.43498	0.051	0.204	0.444402
CATSPER2	1.22367e-05	-0.432674	0.028	0.164	0.447875
COPS7A	1.24232e-05	-0.406757	0.045	0.196	0.454703
SEPTIN8	1.25867e-05	-0.45306	0.091	0.265	0.460687
B3GLCT	1.29411e-05	-0.426154	0.028	0.164	0.473657
PPP2R5B	1.32085e-05	-0.465834	0.074	0.236	0.483444
MINDY2	1.3683e-05	-0.500155	0.085	0.251	0.500813
NUDT3	1.37132e-05	-0.421815	0.21	0.422	0.501916
CCDC112	1.43428e-05	0.594335	0.148	0.036	0.52496
PRUNE2	1.43544e-05	-0.397115	0.051	0.207	0.525385
HIP1	1.44516e-05	0.500745	0.142	0.033	0.528943
UQCRC1	1.46471e-05	-0.486416	0.074	0.233	0.536097
PLEKHB2	1.4841e-05	-0.391577	0.119	0.316	0.543194
RPL18A	1.49277e-05	0.681797	0.455	0.324	0.546369
PRR13	1.50058e-05	-0.419501	0.023	0.149	0.549226
TPRG1L	1.50472e-05	-0.461426	0.034	0.171	0.550743
KCNC4	1.50637e-05	-0.375673	0.017	0.138	0.551347
C6orf62	1.522e-05	-0.392908	0.08	0.251	0.557066
MAFB	1.56845e-05	-0.399723	0.102	0.287	0.57407
NME7	1.57149e-05	0.591754	0.216	0.08	0.57518
KCNIP1	1.59679e-05	-0.359922	0.125	0.324	0.58444
CHRM3	1.62553e-05	0.646584	0.278	0.131	0.594958
NAV2	1.62624e-05	0.527491	0.335	0.182	0.595219
WASF3	1.62966e-05	-0.463976	0.205	0.407	0.596472
FLRT3	1.66999e-05	0.486172	0.119	0.022	0.611234
LANCL1	1.70336e-05	-0.423747	0.159	0.356	0.623446
RPL22	1.71681e-05	0.638956	0.409	0.276	0.62837
VAMP4	1.71805e-05	-0.364137	0.023	0.149	0.628823
TIMP2	1.76303e-05	0.54238	0.347	0.193	0.645286
KPNA4	1.83198e-05	-0.374524	0.08	0.247	0.670523
SMARCA2	1.85038e-05	-0.396249	0.227	0.455	0.677256
SGCB	1.88614e-05	0.574352	0.233	0.095	0.690346
RAC1	1.95639e-05	-0.384534	0.21	0.436	0.71606
GPATCH2	1.98756e-05	0.512442	0.153	0.04	0.727466
H2AFV	1.99697e-05	-0.389088	0.097	0.276	0.730912
FDFT1	1.99823e-05	-0.394242	0.034	0.171	0.731373
CACYBP	2.06539e-05	-0.512823	0.153	0.342	0.755952
MAP4K4	2.11402e-05	0.547447	0.392	0.247	0.773751
ACTN1	2.12503e-05	-0.426384	0.062	0.222	0.777781
FLRT2	2.12571e-05	0.527539	0.5	0.349	0.77803
CTSD	2.14735e-05	-0.417824	0.097	0.276	0.785953
PRKAR1A	2.15222e-05	-0.472902	0.205	0.411	0.787734
MOAP1	2.18351e-05	-0.358503	0.165	0.375	0.799186
EIF4B	2.24882e-05	-0.351979	0.131	0.331	0.823092
YPEL3	2.25727e-05	-0.42615	0.261	0.484	0.826185
MYL6	2.29135e-05	0.723382	0.33	0.189	0.838656
DAZAP2	2.40942e-05	-0.368703	0.04	0.178	0.88187
BNIP3L	2.44975e-05	-0.418591	0.131	0.32	0.896633
KCNAB1	2.44991e-05	-0.379051	0.273	0.531	0.89669
AL365361.1	2.46965e-05	-0.46043	0.017	0.131	0.903916
NAV2-AS3	2.50209e-05	0.515751	0.108	0.018	0.915789
CD59	2.50671e-05	-0.431113	0.085	0.251	0.917482
KIAA0513	2.56264e-05	-0.464023	0.097	0.269	0.937953
RBFOX3	2.59538e-05	-0.399529	0.261	0.495	0.949934
TMEM170B	2.61479e-05	-0.485245	0.057	0.2	0.95704
AKAP9	2.64353e-05	0.536724	0.574	0.484	0.967558
CAMTA1	2.6701e-05	-0.394918	0.358	0.589	0.977282
WASHC4	2.70427e-05	-0.464413	0.028	0.153	0.989789
CCNT1	2.73927e-05	-0.411815	0.023	0.145	1
GABRA4	2.75102e-05	-0.417247	0.239	0.44	1
PRKACA	2.77172e-05	-0.430663	0.097	0.265	1
PRRT2	2.80567e-05	-0.415487	0.114	0.295	1
CTSA	2.83022e-05	-0.456794	0.04	0.175	1
RBMX	2.88766e-05	0.639728	0.341	0.204	1
KIF2A	2.897e-05	0.642004	0.358	0.215	1
OAZ2	2.91367e-05	-0.411805	0.08	0.24	1
TAOK1	2.94007e-05	-0.412177	0.193	0.396	1
AC135782.1	2.99406e-05	0.689824	0.216	0.087	1
GRINA	2.99713e-05	-0.414222	0.182	0.385	1
PAM	3.0207e-05	-0.455363	0.028	0.153	1
KCND3	3.0807e-05	-0.437086	0.148	0.338	1
CORO6	3.22714e-05	-0.490795	0.091	0.251	1
ELAVL2	3.29613e-05	-0.377385	0.199	0.415	1
DIRAS2	3.31904e-05	-0.373835	0.153	0.342	1
STOML1	3.34041e-05	-0.406205	0.04	0.175	1
CNTNAP2	3.47056e-05	-0.361256	0.182	0.389	1
CNTNAP1	3.50226e-05	-0.394379	0.068	0.218	1
LARP1	3.53349e-05	-0.393081	0.199	0.415	1
MAGI1	3.53971e-05	-0.351299	0.182	0.389	1
MAPK3	3.54511e-05	-0.34782	0.062	0.215	1
DNAJB6	3.58978e-05	-0.390686	0.21	0.422	1
HLA-C	3.60788e-05	-0.468832	0.045	0.182	1
RPL37	3.69269e-05	0.590218	0.523	0.393	1
FHL1	3.73502e-05	-0.289894	0.131	0.327	1
GPATCH4	3.77624e-05	0.44715	0.114	0.022	1
FZD3	3.83972e-05	-0.506068	0.17	0.364	1
GPI	3.85517e-05	-0.418708	0.17	0.364	1
KLHL42	3.87175e-05	-0.423534	0.136	0.313	1
COG1	3.88587e-05	-0.442778	0.028	0.149	1
GADD45A	3.91016e-05	-0.320518	0.017	0.131	1
HSPE1	3.95101e-05	-0.48647	0.148	0.327	1
RAB10	3.97094e-05	-0.429806	0.062	0.207	1
ADARB2	4.00637e-05	0.511252	0.58	0.484	1
IDI1	4.11056e-05	-0.348229	0.062	0.211	1
EIF1B	4.15204e-05	-0.323222	0.222	0.451	1
FUS	4.16834e-05	0.558836	0.489	0.393	1
EIF5	4.20302e-05	-0.418162	0.244	0.451	1
RPL35A	4.21309e-05	0.628216	0.426	0.302	1
ZNF451	4.24153e-05	-0.501989	0.108	0.265	1
EIF4H	4.25614e-05	-0.35491	0.136	0.324	1
TERF2	4.33558e-05	-0.28205	0.08	0.244	1
ZNF791	4.4676e-05	-0.385399	0.034	0.16	1
HYOU1	4.46781e-05	-0.398732	0.04	0.171	1
TDG	4.49082e-05	0.588911	0.25	0.116	1
ALKBH5	4.49803e-05	-0.458554	0.023	0.138	1
SUCLA2	4.53492e-05	-0.366999	0.074	0.229	1
MKLN1	4.54416e-05	-0.394039	0.097	0.265	1
NDRG3	4.56957e-05	-0.436158	0.102	0.265	1
RPS9	4.59728e-05	0.670751	0.392	0.262	1
ADGRB3	4.65957e-05	0.692266	0.284	0.145	1
TAPBP	4.66766e-05	-0.417721	0.051	0.189	1
ALG13	4.8018e-05	0.514903	0.136	0.036	1
PRPS1	4.80283e-05	-0.424097	0.045	0.178	1
LAMTOR3	4.82126e-05	-0.404461	0.023	0.138	1
INSIG1	4.92482e-05	-0.467373	0.028	0.149	1
AZI2	5.03565e-05	-0.436649	0.085	0.24	1
ISCU	5.09594e-05	-0.40029	0.119	0.291	1
MIF	5.10852e-05	-0.414316	0.307	0.531	1
ARL17B	5.19894e-05	0.562323	0.159	0.051	1
SRRM2	5.33799e-05	0.46238	0.54	0.429	1
DALRD3	5.40071e-05	0.533486	0.131	0.033	1
HTRA1	5.5883e-05	-0.382704	0.028	0.149	1
GRIK1	5.59036e-05	-0.328127	0.222	0.436	1
ATP6V0C	5.61336e-05	-0.310007	0.614	0.796	1
EIF4E3	5.7282e-05	-0.407102	0.057	0.196	1
BASP1	5.76072e-05	-0.36691	0.489	0.705	1
KLC1	5.89447e-05	-0.301637	0.472	0.709	1
ZNF770	5.93127e-05	-0.361486	0.148	0.338	1
PPP1CB	5.93945e-05	-0.355095	0.148	0.335	1
NCKAP5	5.9493e-05	0.614693	0.102	0.018	1
BSCL2	5.95783e-05	-0.371724	0.159	0.353	1
KIAA1191	6.0046e-05	-0.349757	0.068	0.218	1
FAU	6.06242e-05	0.697737	0.455	0.338	1
UBE2N	6.13624e-05	-0.34281	0.125	0.305	1
LDHB	6.21988e-05	-0.315367	0.17	0.371	1
TTC39B	6.24555e-05	-0.464857	0.045	0.175	1
GLS	6.28887e-05	-0.394475	0.227	0.433	1
C14orf132	6.31333e-05	-0.451073	0.108	0.273	1
EIF3I	6.32503e-05	-0.438511	0.028	0.145	1
CA11	6.32574e-05	-0.335294	0.085	0.244	1
LIMCH1	6.34792e-05	-0.425493	0.102	0.265	1
ARL8B	6.38201e-05	-0.315578	0.136	0.324	1
C2orf69	6.38696e-05	-0.386497	0.017	0.124	1
CACNB4	6.47557e-05	-0.414488	0.307	0.535	1
WDR26	6.50667e-05	-0.457304	0.062	0.204	1
HERC2	6.5084e-05	0.580285	0.347	0.215	1
AP3M2	6.554e-05	-0.362658	0.08	0.236	1
PIP5K1B	6.6686e-05	-0.344913	0.091	0.255	1
NFXL1	6.81782e-05	0.495226	0.136	0.036	1
APLP2	6.8201e-05	-0.340585	0.472	0.705	1
MED15	6.8207e-05	-0.406044	0.023	0.135	1
GAMT	6.90052e-05	-0.35544	0.04	0.167	1
SYN2	6.92863e-05	-0.366023	0.29	0.505	1
SARAF	7.02465e-05	-0.279814	0.528	0.753	1
NAT8L	7.03796e-05	-0.493229	0.097	0.247	1
CLTB	7.06336e-05	-0.312595	0.142	0.335	1
PPP1R7	7.15538e-05	-0.348958	0.074	0.225	1
NBR1	7.20413e-05	-0.317456	0.045	0.178	1
ARX	7.23453e-05	-0.450696	0.074	0.222	1
ITGB5	7.4027e-05	-0.351013	0.034	0.156	1
NORAD	7.4245e-05	-0.250465	0.494	0.785	1
VLDLR-AS1	7.55578e-05	0.668341	0.182	0.069	1
GALNT17	7.63062e-05	-0.431783	0.091	0.247	1
DRAXIN	7.66504e-05	0.59945	0.114	0.025	1
SACM1L	7.77114e-05	-0.346107	0.017	0.124	1
PRRT1	7.91022e-05	-0.417561	0.125	0.291	1
TXN	7.97457e-05	0.62698	0.216	0.091	1
MAP3K5	8.01053e-05	-0.533481	0.034	0.153	1
ATXN1	8.11629e-05	-0.358458	0.205	0.404	1
GLUL	8.35401e-05	-0.410486	0.097	0.255	1
TRMT112	8.36323e-05	-0.407015	0.028	0.142	1
ARNT2	8.449e-05	-0.365612	0.29	0.505	1
PKNOX2	8.47987e-05	-0.411457	0.057	0.193	1
UBL3	8.48172e-05	-0.374558	0.108	0.273	1
DHRS3	8.57435e-05	-0.374296	0.011	0.109	1
ARHGEF4	8.70043e-05	-0.347992	0.097	0.258	1
NASP	8.8136e-05	0.587427	0.278	0.145	1
PPP1CA	8.87844e-05	-0.474144	0.028	0.142	1
ENOPH1	8.95454e-05	-0.429228	0.062	0.2	1
MAPK8IP3	9.00448e-05	-0.408599	0.136	0.313	1
PPP3CA	9.23007e-05	-0.291268	0.381	0.622	1
PSMD11	9.26251e-05	-0.366612	0.08	0.225	1
PSMB2	9.31926e-05	-0.371132	0.045	0.175	1
IPO5	9.57211e-05	-0.383425	0.08	0.225	1
GRIN3A	9.6307e-05	0.5894	0.415	0.295	1
BCAP29	9.7483e-05	-0.256436	0.142	0.335	1
ABTB1	9.84124e-05	-0.339309	0.011	0.109	1
ARMT1	9.97722e-05	-0.309971	0.011	0.109	1
NNAT	0.000100174	0.619486	0.256	0.131	1
MAGED1	0.000101034	-0.346075	0.091	0.247	1
CAMK1D	0.000101261	-0.257382	0.091	0.247	1
SDCBP	0.000101768	-0.316057	0.085	0.244	1
LYPD6	0.000102478	-0.347236	0.023	0.131	1
CCND3	0.000102722	-0.407318	0.023	0.127	1
DHCR24	0.000103467	-0.356111	0.017	0.12	1
NUFIP2	0.000105912	-0.410799	0.125	0.287	1
SGIP1	0.000107216	-0.366712	0.244	0.462	1
CLSTN1	0.000107785	-0.271552	0.551	0.775	1
CLTC	0.00011227	-0.254865	0.284	0.509	1
B3GAT2	0.000112504	-0.380048	0.108	0.269	1
SOD1	0.000112738	-0.31388	0.25	0.451	1
DNAJB2	0.000113542	-0.471153	0.153	0.324	1
UBLCP1	0.000113949	-0.348743	0.051	0.182	1
RPL36	0.000114956	0.589054	0.449	0.331	1
FLRT1	0.000115483	-0.271277	0.017	0.12	1
CTBP1	0.000118488	-0.389373	0.062	0.2	1
VPS28	0.000119074	-0.396156	0.136	0.302	1
CHD2	0.000119348	-0.310051	0.165	0.353	1
TPGS2	0.000119937	-0.272332	0.045	0.175	1
NUCKS1	0.000120628	-0.261314	0.472	0.695	1
HERC4	0.000121275	-0.431558	0.108	0.265	1
RAB5B	0.000122929	-0.352873	0.04	0.16	1
SGK3	0.000124347	-0.425218	0.034	0.149	1
HPCAL4	0.000124348	-0.344353	0.216	0.411	1
GSK3A	0.000125273	-0.378998	0.057	0.185	1
SMAD5	0.000125789	-0.442599	0.04	0.156	1
NLN	0.000127355	0.58943	0.142	0.044	1
PDE4D	0.000127767	-0.376831	0.091	0.24	1
FLOT2	0.000129264	-0.396841	0.023	0.127	1
PCBP1	0.000131562	-0.313899	0.153	0.335	1
B2M	0.000131961	-0.341252	0.188	0.385	1
HMGXB3	0.000132881	0.464652	0.176	0.065	1
SUMO3	0.000133774	-0.341358	0.08	0.225	1
KATNBL1	0.000134806	0.64272	0.256	0.135	1
LINC00472	0.00013559	-0.426258	0.114	0.273	1
RASD1	0.000135652	-0.367045	0.04	0.16	1
RAD21	0.000136678	-0.327958	0.29	0.495	1
SYNPR	0.000138375	-0.404038	0.261	0.462	1
IFIT1	0.000139428	-0.410271	0.017	0.116	1
OAT	0.000143058	-0.3834	0.068	0.204	1
UBQLN2	0.000144549	-0.348598	0.085	0.236	1
OLFM1	0.000145312	0.412419	0.562	0.436	1
MAST4	0.0001454	-0.340116	0.193	0.378	1
ENO1	0.000146941	-0.372343	0.102	0.262	1
DNAJB4	0.000147347	-0.387899	0.045	0.167	1
ABL2	0.000147547	-0.342961	0.028	0.138	1
SPRY2	0.000148919	0.443704	0.102	0.022	1
SH3GL3	0.000149607	-0.263081	0.108	0.269	1
IQSEC1	0.000150494	-0.404591	0.153	0.324	1
GNG3	0.000150918	-0.35602	0.097	0.251	1
XPO1	0.000150978	-0.397927	0.165	0.345	1
AARS	0.000151533	-0.413996	0.068	0.204	1
SLC38A2	0.000151697	-0.358701	0.102	0.255	1
VAPB	0.000152302	-0.343963	0.074	0.215	1
MATK	0.000152581	-0.373652	0.017	0.116	1
KCTD20	0.00015413	-0.299371	0.034	0.149	1
RPL34	0.000155197	0.570122	0.449	0.335	1
ALDH9A1	0.000158308	-0.420414	0.028	0.135	1
MRPL41	0.000161005	-0.3659	0.165	0.345	1
ZFAND5	0.000162817	-0.395562	0.176	0.353	1
CREBRF	0.000164031	-0.368193	0.114	0.273	1
BRAF	0.000164129	-0.305183	0.125	0.291	1
NECAB1	0.000165939	-0.394211	0.119	0.276	1
VAMP1	0.000171897	-0.38877	0.028	0.135	1
ST8SIA3	0.000172687	-0.347676	0.199	0.393	1
PPP1R3E	0.000172737	-0.422617	0.045	0.164	1
CIZ1	0.000172824	-0.381709	0.04	0.156	1
MAPK1	0.000173347	-0.336054	0.25	0.458	1
RBM6	0.000173855	0.518605	0.29	0.16	1
MDH2	0.000174994	-0.375439	0.051	0.175	1
PINK1	0.000175792	-0.365535	0.108	0.265	1
PROX1	0.000179368	-0.332305	0.227	0.429	1
CA2	0.00018039	-0.352256	0.08	0.225	1
RSKR	0.000181196	-0.382373	0.011	0.102	1
ENGASE	0.000181982	-0.443505	0.023	0.124	1
ZNF649	0.000182266	0.410455	0.102	0.022	1
BAIAP3	0.000182437	-0.383193	0.011	0.102	1
PPP2R5D	0.000186504	-0.314506	0.017	0.113	1
LCOR	0.000187276	-0.397914	0.102	0.251	1
ADCY2	0.000187906	-0.331838	0.102	0.255	1
HNRNPDL	0.000188955	0.318661	0.653	0.596	1
AC074032.1	0.000189919	0.486368	0.108	0.025	1
HRH3	0.000191016	-0.328923	0.04	0.156	1
PIK3IP1	0.00019136	-0.310528	0.017	0.113	1
GIT1	0.000192958	-0.381417	0.045	0.164	1
CEBPB	0.000195635	-0.335756	0.062	0.189	1
CACNG3	0.000196505	-0.377668	0.062	0.193	1
ZFYVE28	0.000198729	-0.270604	0.045	0.167	1
DNAJC5	0.000199386	-0.323939	0.119	0.28	1
IER5	0.00019943	-0.422683	0.023	0.124	1
RPL21	0.000199534	0.482232	0.477	0.367	1
PPP1R1A	0.000200092	0.618354	0.153	0.055	1
COPS8	0.000200342	-0.347904	0.062	0.193	1
SNCG	0.000201432	-0.348028	0.017	0.113	1
ANKAR	0.000202991	0.611406	0.136	0.044	1
GNB1	0.000203125	-0.326603	0.358	0.564	1
YPEL2	0.000203181	-0.360755	0.051	0.171	1
TMEM268	0.000204341	-0.332539	0.023	0.124	1
PSMB4	0.000207478	-0.325537	0.057	0.185	1
MBP	0.00020762	-0.273755	0.222	0.422	1
SLC6A17	0.000209768	-0.38891	0.085	0.222	1
GNAL	0.000216202	-0.33795	0.25	0.447	1
CADM4	0.000216336	0.526055	0.335	0.204	1
XRCC6	0.000217267	-0.382786	0.085	0.229	1
SCAND1	0.000217437	-0.474408	0.08	0.211	1
CLCN6	0.000217481	-0.330095	0.062	0.196	1
ACSL6	0.000217908	-0.394235	0.148	0.313	1
RHOT1	0.000218495	-0.381515	0.062	0.193	1
PHB2	0.0002237	-0.395096	0.045	0.16	1
KCNN2	0.000224622	0.504094	0.284	0.156	1
PLEKHM3	0.000225979	-0.338319	0.028	0.135	1
TMX4	0.000228178	-0.333415	0.182	0.371	1
BSG	0.00022966	-0.427043	0.136	0.291	1
ATP6V1H	0.000232992	-0.327835	0.125	0.287	1
ATG9A	0.000233233	-0.282792	0.017	0.113	1
RPL36AL	0.000234207	0.44736	0.25	0.124	1
PITHD1	0.000236248	-0.325597	0.125	0.28	1
ACBD6	0.00024698	0.540956	0.148	0.051	1
ZBTB44	0.000247437	-0.350594	0.091	0.229	1
TTYH1	0.000247673	0.410795	0.114	0.029	1
SERPINI1	0.000247777	-0.346732	0.193	0.371	1
FRY	0.000248023	-0.344225	0.25	0.444	1
GFOD1	0.000248146	-0.353237	0.114	0.262	1
KCNB1	0.000248532	-0.355146	0.17	0.342	1
MARCKS	0.000252825	0.574892	0.358	0.244	1
NDUFS7	0.000253273	-0.400594	0.097	0.236	1
RPL3	0.000262755	0.424539	0.597	0.513	1
SREBF2	0.000263967	-0.435832	0.074	0.204	1
PTPRN	0.000264087	-0.378014	0.182	0.353	1
UGGT2	0.000264093	0.453086	0.159	0.058	1
YIPF4	0.000264692	-0.325843	0.142	0.305	1
LRRC8A	0.000265215	-0.404174	0.023	0.12	1
PTPRD	0.000266574	0.411257	0.625	0.571	1
ATP8A1	0.000266667	-0.378396	0.21	0.396	1
POU6F1	0.000268445	-0.350655	0.023	0.12	1
C1QTNF4	0.000270148	0.6287	0.318	0.2	1
BAIAP2-DT	0.00027184	-0.334775	0.034	0.142	1
SIPA1L1	0.000272797	-0.374374	0.205	0.375	1
LAP3	0.000275212	0.360748	0.119	0.033	1
FAM102A	0.000276069	-0.347409	0.017	0.109	1
DPP7	0.000277786	-0.293756	0.102	0.255	1
FLYWCH1	0.000278493	-0.411229	0.034	0.138	1
SRGAP1	0.000280987	0.501334	0.153	0.055	1
DPP10-AS1	0.000282316	0.543284	0.114	0.029	1
PER1	0.000283184	-0.314771	0.017	0.109	1
MBOAT7	0.000284305	-0.367176	0.045	0.16	1
TNFAIP8L3	0.000288861	-0.331504	0.034	0.142	1
PLCB1	0.000292704	-0.334536	0.432	0.662	1
ZC3HAV1	0.000294177	-0.355363	0.017	0.109	1
PRICKLE2	0.000295365	-0.314344	0.074	0.207	1
STAC2	0.000299822	-0.290111	0.017	0.109	1
HERC1	0.000301032	-0.321066	0.222	0.404	1
AP3D1	0.000305853	-0.323124	0.119	0.276	1
EFCAB14	0.000307817	-0.394118	0.034	0.138	1
SHC3	0.000309801	-0.387725	0.102	0.247	1
SGTB	0.000314818	-0.364251	0.074	0.204	1
SYT4	0.000316732	-0.374322	0.148	0.309	1
STIM2	0.000318759	-0.359315	0.04	0.149	1
UBE2R2	0.000320598	-0.392001	0.074	0.204	1
TENM2	0.000320651	-0.365547	0.062	0.189	1
AC068587.4	0.000325876	0.537809	0.165	0.062	1
PTCHD4	0.000328314	0.539695	0.188	0.08	1
LRP12	0.000330419	-0.292574	0.057	0.178	1
ATP5F1D	0.000332936	-0.2802	0.227	0.425	1
GPR63	0.000333193	-0.358602	0.028	0.127	1
RNF103	0.000333484	-0.321591	0.045	0.16	1
FASTK	0.000333667	-0.382202	0.045	0.156	1
PHLPP2	0.00033453	-0.370492	0.045	0.156	1
MAP2K1	0.000334695	-0.266441	0.119	0.28	1
BRWD1	0.000335458	-0.351627	0.205	0.382	1
PIP4K2B	0.000339696	-0.39494	0.125	0.273	1
RPS15A	0.000343119	0.473529	0.284	0.16	1
DYNLT1	0.000345887	0.452438	0.148	0.051	1
DCLK1	0.000352378	-0.323046	0.21	0.393	1
SMAD2	0.000353054	-0.333938	0.068	0.193	1
UNC13C	0.000356345	0.475268	0.574	0.48	1
ANAPC16	0.000361466	-0.33545	0.074	0.204	1
KCNK3	0.000365322	-0.286765	0.062	0.185	1
ZNF454	0.000367185	0.483877	0.102	0.025	1
DNAJB14	0.000369718	-0.336883	0.216	0.396	1
BLCAP	0.000370084	-0.286772	0.17	0.345	1
FAM49A	0.000371769	-0.35425	0.261	0.451	1
HABP4	0.000372003	-0.342551	0.017	0.105	1
GABRA1	0.000372224	-0.269141	0.449	0.673	1
RAP1GAP	0.000374138	-0.297585	0.108	0.255	1
ARMC10	0.000375851	-0.332631	0.028	0.127	1
CHRDL1	0.000376927	-0.396453	0.028	0.127	1
NBL1	0.000378346	-0.293936	0.085	0.222	1
HSPA12A	0.000379386	-0.369573	0.102	0.247	1
TLE4	0.000380471	0.517602	0.102	0.025	1
NCOR2	0.000381296	-0.376259	0.085	0.215	1
IFNGR2	0.000385633	-0.299241	0.028	0.127	1
SOCS5	0.000393283	-0.358333	0.045	0.156	1
NRSN2	0.000393511	-0.337465	0.097	0.236	1
PCDH8	0.000394204	0.483413	0.102	0.025	1
LGALS8	0.000396684	-0.395468	0.074	0.2	1
IDH3G	0.000397129	-0.369895	0.051	0.164	1
CSPP1	0.000397903	0.563142	0.142	0.051	1
PGM2L1	0.000398324	-0.30472	0.284	0.487	1
SDHA	0.000399523	-0.258828	0.051	0.167	1
AL356599.1	0.000400134	0.482523	0.17	0.069	1
FAM168B	0.000401801	-0.312342	0.102	0.247	1
ZRANB2	0.000401846	0.466322	0.415	0.291	1
HADHA	0.00040555	0.410295	0.193	0.084	1
ERO1A	0.000407456	-0.385036	0.091	0.229	1
AC003659.1	0.000407681	-0.332368	0.017	0.105	1
SNPH	0.000412847	-0.37099	0.017	0.105	1
CYB561	0.000415452	-0.340969	0.017	0.105	1
AATK	0.000416194	-0.353572	0.08	0.207	1
ERCC5	0.000418016	-0.416157	0.034	0.135	1
FKBP3	0.000418273	-0.366381	0.114	0.258	1
CAMK2A	0.000419549	-0.368375	0.148	0.298	1
GTF2H2	0.000421806	0.549291	0.125	0.04	1
ZMYM3	0.000423228	-0.309838	0.057	0.175	1
LMBRD1	0.000431362	-0.277277	0.091	0.229	1
SMG7	0.000433245	-0.347562	0.045	0.156	1
TOM1	0.000436854	-0.288788	0.017	0.105	1
LRRC41	0.000439161	-0.357186	0.034	0.135	1
CD2BP2	0.0004396	-0.352533	0.017	0.105	1
GTF2A1	0.000440175	-0.349881	0.062	0.182	1
HPRT1	0.000450421	-0.367522	0.068	0.193	1
TCF4	0.000452812	-0.340627	0.693	0.855	1
CNR1	0.000453841	-0.352196	0.102	0.244	1
NDUFA8	0.000454388	-0.380863	0.057	0.171	1
AK1	0.000455881	-0.291555	0.057	0.175	1
ATP1B2	0.000463526	-0.352733	0.324	0.527	1
GHITM	0.000471594	-0.27149	0.148	0.309	1
HK1	0.000475776	-0.327535	0.153	0.316	1
SPOPL	0.000476893	-0.344786	0.08	0.211	1
FAR1	0.00048102	-0.305754	0.114	0.262	1
RPS7	0.000482032	0.504604	0.392	0.287	1
MRPS31	0.000483913	0.528664	0.193	0.087	1
SCYL1	0.000484478	-0.340135	0.034	0.135	1
KCNAB2	0.000488106	-0.279459	0.068	0.196	1
TMEM246	0.00048856	-0.305713	0.08	0.207	1
RPS19	0.000490695	0.515516	0.443	0.331	1
HDAC5	0.000491815	-0.34306	0.074	0.2	1
ATP6AP1	0.0004925	-0.267508	0.188	0.371	1
PNRC1	0.00049664	-0.379102	0.057	0.171	1
XPA	0.000497802	0.445106	0.165	0.065	1
SERTM1	0.000501668	-0.26874	0.091	0.229	1
CHRD	0.000502507	0.55907	0.364	0.251	1
HNRNPH2	0.000504001	-0.308879	0.114	0.258	1
EEPD1	0.000513609	-0.300665	0.04	0.145	1
ZNF331	0.000514478	-0.33907	0.028	0.124	1
ATP6V0B	0.000514719	-0.306233	0.284	0.473	1
OAZ1	0.000514727	-0.2957	0.352	0.542	1
ZNF528-AS1	0.000515049	0.42654	0.108	0.029	1
ARHGAP5	0.000516893	-0.363508	0.312	0.491	1
USP7	0.000523127	-0.322596	0.102	0.244	1
TPD52	0.000523518	-0.31087	0.051	0.164	1
RNF41	0.000524115	-0.295196	0.034	0.135	1
UBR5	0.000525015	-0.263642	0.131	0.284	1
MYCBP2	0.000526309	0.403948	0.602	0.545	1
ZNF654	0.000529691	-0.448742	0.045	0.149	1
OXR1	0.000530448	-0.378607	0.108	0.244	1
KANTR	0.000530719	-0.318986	0.08	0.207	1
UBE2J1	0.000532233	-0.296861	0.028	0.124	1
U2SURP	0.000532893	0.600424	0.415	0.316	1
HSPA9	0.000543339	-0.312352	0.142	0.295	1
AHI1	0.000543364	0.647309	0.517	0.447	1
C2CD2	0.000543454	-0.339237	0.017	0.102	1
CASC15	0.000548496	0.558798	0.21	0.102	1
USP2	0.000549146	-0.284874	0.023	0.113	1
SMIM14	0.000549524	-0.282395	0.114	0.258	1
PHF1	0.000559574	-0.335264	0.057	0.171	1
CNNM1	0.000561269	-0.310732	0.091	0.225	1
PTP4A2	0.000569754	-0.271995	0.125	0.28	1
ITM2B	0.000574514	-0.278122	0.443	0.676	1
ASPHD1	0.000575221	0.486138	0.222	0.113	1
TMEM151B	0.000575588	-0.301799	0.142	0.298	1
ZNF83	0.000578482	-0.374873	0.057	0.171	1
MAP7	0.000587945	-0.289395	0.119	0.262	1
WDR70	0.00059032	0.376027	0.114	0.033	1
PGBD5	0.000592845	-0.266541	0.125	0.269	1
PTAR1	0.000593731	-0.382079	0.04	0.142	1
ATP9B	0.0006015	0.586755	0.159	0.065	1
DYNLT3	0.000604001	-0.268479	0.068	0.193	1
TRIM37	0.000604787	-0.320844	0.142	0.298	1
RUNDC3B	0.000608936	-0.413012	0.023	0.109	1
RAB1A	0.000610606	-0.277379	0.068	0.189	1
TPT1-AS1	0.000611969	-0.366995	0.062	0.178	1
ADAR	0.000617673	-0.255133	0.148	0.302	1
N4BP2L1	0.000621276	-0.351081	0.034	0.131	1
TMEM59	0.000623776	-0.292697	0.125	0.276	1
SLC12A5	0.000625719	-0.308669	0.222	0.4	1
MEST	0.000626329	-0.320798	0.034	0.131	1
AC061961.1	0.000631169	0.506059	0.182	0.08	1
DPP8	0.000631922	-0.329397	0.114	0.251	1
GID8	0.000637277	-0.356918	0.045	0.149	1
AC016717.2	0.000637797	-0.297126	0.119	0.265	1
RGS7BP	0.000647572	-0.349685	0.125	0.273	1
AKAP11	0.000647805	-0.352567	0.335	0.535	1
SPAG9	0.000652176	0.51646	0.375	0.262	1
LIFR	0.000656969	-0.358031	0.062	0.175	1
RPLP2	0.000657536	0.519081	0.42	0.32	1
MAGEE1	0.000658634	-0.257189	0.051	0.16	1
NECAB2	0.000662556	-0.251638	0.17	0.349	1
NDUFS2	0.000663738	-0.341308	0.148	0.295	1
LMBRD2	0.000664715	-0.29238	0.136	0.287	1
GPRASP2	0.000666167	-0.292864	0.045	0.153	1
CHML	0.000667853	0.547797	0.205	0.102	1
ZNF25	0.000669188	-0.315184	0.08	0.204	1
LINC-PINT	0.000673618	-0.322617	0.023	0.109	1
ATPAF1	0.000676175	-0.329818	0.045	0.153	1
SSX2IP	0.000676627	-0.256151	0.119	0.262	1
PNPO	0.000682675	-0.279103	0.034	0.131	1
DDX6	0.000690403	-0.29114	0.199	0.364	1
CMIP	0.000690454	-0.373479	0.131	0.273	1
FABP5	0.000697333	0.546157	0.278	0.167	1
RPL23	0.000699381	0.575841	0.352	0.24	1
SLC23A2	0.000703313	-0.311185	0.091	0.222	1
FRMD4B	0.000704525	0.611342	0.153	0.062	1
ARF1	0.000721792	-0.316571	0.159	0.309	1
RPL29	0.000725256	0.426247	0.403	0.295	1
MAP2K2	0.000730025	-0.346472	0.136	0.287	1
HIST1H4C	0.000730501	0.372128	0.136	0.047	1
RBMS1	0.000733083	-0.350244	0.028	0.12	1
PGAM1	0.000734429	-0.267395	0.148	0.302	1
CHCHD2	0.000737822	-0.319115	0.216	0.389	1
BABAM1	0.000742881	-0.25509	0.045	0.153	1
EIF3L	0.000753587	-0.312573	0.045	0.149	1
HELZ	0.000761946	-0.313243	0.136	0.284	1
SEC23A	0.000764914	-0.384563	0.04	0.138	1
RPS11	0.000768523	0.509197	0.375	0.28	1
REPS2	0.000776948	-0.356739	0.131	0.269	1
H1F0	0.000780302	-0.313936	0.136	0.284	1
NAP1L2	0.000781873	-0.291163	0.148	0.302	1
UPF3A	0.000784892	0.485128	0.398	0.28	1
PDE4A	0.000790667	-0.386488	0.091	0.215	1
KIAA0408	0.000796393	-0.406493	0.227	0.378	1
PTBP3	0.00080438	-0.298871	0.051	0.16	1
CCDC93	0.000821072	0.567691	0.182	0.084	1
PDE8B	0.000824342	-0.339843	0.17	0.327	1
SH3BGRL3	0.000826295	-0.308971	0.074	0.193	1
BBX	0.000827042	-0.378649	0.045	0.145	1
GFPT1	0.000830767	-0.318353	0.091	0.218	1
PDCD7	0.000831024	0.523927	0.273	0.16	1
EAF1	0.000832214	-0.324324	0.023	0.109	1
AK4	0.000834837	-0.370545	0.04	0.138	1
KCTD3	0.000839129	-0.304363	0.04	0.138	1
SH3KBP1	0.000842249	-0.341581	0.08	0.2	1
TGOLN2	0.000846678	-0.308723	0.188	0.353	1
NDUFB8	0.000847084	-0.31265	0.165	0.32	1
RHOB	0.000853975	-0.357047	0.08	0.196	1
BAG4	0.000855014	-0.333956	0.091	0.215	1
C11orf68	0.000856526	-0.26613	0.028	0.12	1
LAMP5	0.000864856	-0.265154	0.301	0.505	1
CAB39L	0.000867007	-0.350035	0.062	0.175	1
TRRAP	0.00086706	0.453742	0.142	0.055	1
PTPRT	0.000870241	-0.270389	0.358	0.564	1
KNOP1	0.000875889	0.581767	0.199	0.098	1
SLC24A3	0.000880893	-0.317909	0.051	0.156	1
HSPD1	0.000895189	-0.379077	0.21	0.371	1
PTDSS1	0.000896824	-0.318228	0.04	0.138	1
LPIN1	0.000897057	-0.349247	0.131	0.273	1
DSTYK	0.000897223	-0.297139	0.068	0.185	1
ABHD6	0.000897926	-0.300819	0.051	0.156	1
NPTX1	0.000897926	-0.355874	0.051	0.156	1
ACADSB	0.000900129	-0.273211	0.028	0.12	1
SYP	0.000902092	-0.276775	0.42	0.622	1
TTF1	0.000910077	0.46909	0.114	0.036	1
ATP5F1A	0.000926669	-0.31559	0.193	0.356	1
INA	0.000940495	-0.377109	0.193	0.356	1
PCDHA10	0.000950241	0.377357	0.102	0.029	1
SPART	0.000952904	-0.304931	0.085	0.207	1
SLC35F1	0.000961497	-0.277724	0.222	0.396	1
SCG2	0.000966032	0.439495	0.54	0.458	1
AC009041.2	0.00096888	0.442369	0.29	0.171	1
RABGEF1	0.000973914	-0.387195	0.068	0.178	1
DIPK1B	0.000983071	-0.331179	0.062	0.171	1
MIR29B2CHG	0.000995059	-0.294448	0.097	0.229	1
RPS6KA5	0.000996642	-0.371916	0.023	0.105	1
PIANP	0.00099777	-0.255064	0.148	0.309	1
SYNJ1	0.00100437	-0.360446	0.136	0.276	1
HSP90B1	0.00100811	-0.273354	0.256	0.447	1
GRM4	0.00101117	-0.278532	0.034	0.127	1
HIBCH	0.00103252	-0.380437	0.045	0.142	1
CAP1	0.00104341	-0.327838	0.045	0.145	1
ICAM5	0.00105895	-0.274008	0.028	0.116	1
KLF9	0.00106251	-0.373741	0.023	0.105	1
ERVK3-1	0.00106869	-0.317897	0.051	0.153	1
ADGRL1	0.00107206	-0.339843	0.165	0.309	1
AC107398.3	0.00107241	-0.256584	0.085	0.204	1
SMIM10L2B	0.00108844	-0.328275	0.034	0.127	1
TMEM192	0.00109417	-0.273594	0.034	0.127	1
KCNJ4	0.00110111	-0.326006	0.045	0.145	1
PSIP1	0.00110391	0.384179	0.528	0.451	1
DBI	0.00110562	0.407436	0.119	0.04	1
SLC29A4	0.00111466	-0.375117	0.045	0.142	1
HSF1	0.00113895	-0.311462	0.023	0.105	1
PPP1R15A	0.00113895	-0.341656	0.023	0.105	1
CCDC57	0.00115257	0.386553	0.131	0.047	1
RNF13	0.00117369	-0.335708	0.045	0.142	1
RAB6B	0.00117565	-0.310387	0.261	0.444	1
USP1	0.00118454	-0.255245	0.045	0.145	1
MRPL28	0.0011927	-0.291086	0.023	0.105	1
CS	0.0012059	-0.303092	0.04	0.135	1
TSHZ1	0.00121443	-0.266773	0.028	0.116	1
RBMS3	0.00123263	-0.317309	0.148	0.291	1
HNRNPA2B1	0.00124079	0.446246	0.619	0.585	1
MAST3	0.00124289	-0.296946	0.04	0.135	1
SNAPC3	0.0012457	-0.338297	0.08	0.196	1
CAPNS1	0.00124915	-0.3221	0.04	0.135	1
BSN	0.00125204	-0.382703	0.119	0.244	1
TBC1D32	0.00125503	0.39027	0.114	0.036	1
TECR	0.00126002	-0.321136	0.068	0.182	1
SEPTIN6	0.00126948	-0.296004	0.057	0.16	1
FAM120A	0.0012863	-0.371544	0.051	0.149	1
STX7	0.00129958	-0.263157	0.119	0.255	1
ATMIN	0.00130417	-0.299428	0.091	0.211	1
MFN2	0.00130652	-0.329854	0.051	0.153	1
MRPL18	0.00131476	-0.264747	0.08	0.196	1
MCF2	0.00132193	-0.268302	0.051	0.153	1
COPA	0.0013259	-0.34263	0.125	0.258	1
AP1B1	0.001339	-0.331764	0.045	0.142	1
TMX2	0.00135611	-0.283652	0.045	0.145	1
KCNJ6	0.00135638	-0.319578	0.136	0.273	1
JUN	0.00135758	-0.388003	0.062	0.167	1
HPCA	0.00135801	-0.283406	0.108	0.244	1
FBXL17	0.00136316	-0.321354	0.119	0.255	1
RRAGA	0.00138177	-0.264585	0.091	0.215	1
NCOA7	0.00138656	-0.358442	0.21	0.367	1
ERI3	0.00139825	-0.276362	0.051	0.153	1
NUDT14	0.00141151	-0.341348	0.023	0.102	1
STUB1	0.00141196	-0.30021	0.148	0.287	1
SLC26A11	0.00142037	-0.29256	0.028	0.113	1
SQSTM1	0.00142739	-0.340529	0.136	0.269	1
HLCS	0.00142786	-0.365027	0.023	0.102	1
HMGB3	0.00142945	0.509271	0.142	0.058	1
KCNJ9	0.00143393	-0.259437	0.062	0.171	1
ARFIP2	0.00144439	-0.364036	0.023	0.102	1
NONO	0.0014456	-0.27123	0.102	0.233	1
CARMIL2	0.00144905	-0.270023	0.057	0.16	1
AC245060.5	0.0014507	-0.305607	0.051	0.149	1
LIN7A	0.00145643	-0.372117	0.04	0.131	1
IGFBP3	0.00146951	-0.280217	0.023	0.102	1
ATN1	0.00148174	-0.252957	0.159	0.309	1
RYBP	0.00148823	-0.290705	0.114	0.247	1
SETD5	0.00148973	-0.333692	0.136	0.273	1
GRIA3	0.00149613	-0.313191	0.17	0.327	1
MDGA1	0.00152096	-0.309674	0.023	0.102	1
HNRNPA3	0.00153012	-0.253654	0.375	0.545	1
DGKB	0.00153325	-0.304925	0.114	0.24	1
KLF3-AS1	0.0015361	0.574027	0.25	0.153	1
WIPF2	0.00154104	-0.295731	0.097	0.218	1
TCIM	0.00155409	0.494827	0.153	0.065	1
COQ10B	0.0015544	-0.300948	0.04	0.131	1
DYNC1I2	0.00157268	0.53987	0.403	0.32	1
CNDP2	0.00160101	-0.253182	0.085	0.204	1
ARHGAP1	0.00160125	-0.255965	0.023	0.102	1
PPP2R5E	0.00161055	-0.253507	0.148	0.291	1
SLC35A1	0.00162367	-0.289806	0.045	0.142	1
IGFBP5	0.00162702	-0.305439	0.045	0.138	1
ORC3	0.00163129	0.406949	0.136	0.055	1
ASB6	0.00163817	-0.292172	0.023	0.102	1
RALGAPA2	0.00165428	0.455269	0.148	0.062	1
CCDC171	0.00166253	0.529274	0.193	0.098	1
CBX7	0.00166968	-0.335184	0.028	0.109	1
COPE	0.00167206	-0.265308	0.074	0.189	1
SCN8A	0.00168763	-0.279029	0.142	0.284	1
EFNA5	0.00170007	-0.352195	0.04	0.131	1
SNX10	0.00170419	-0.390438	0.085	0.2	1
CSNK1E	0.0017043	-0.316418	0.193	0.345	1
ATP6V1F	0.0017061	-0.285626	0.176	0.327	1
USP46	0.00171642	-0.258601	0.068	0.178	1
BCL11B	0.00172033	0.33144	0.642	0.593	1
RERE	0.00175087	0.514785	0.46	0.396	1
SNHG25	0.00175858	0.463088	0.114	0.04	1
LINC00882	0.00175866	-0.312343	0.034	0.12	1
ACO2	0.00176374	-0.300373	0.074	0.182	1
ANAPC13	0.00177237	-0.307106	0.051	0.149	1
KIF3C	0.00179765	-0.271382	0.131	0.269	1
NEURL1	0.00181146	-0.281402	0.057	0.156	1
STAT5B	0.00181453	-0.253655	0.057	0.16	1
PFKP	0.00181722	-0.298588	0.045	0.138	1
FXYD7	0.00182162	0.411048	0.295	0.189	1
VMA21	0.00185258	-0.266171	0.114	0.244	1
FUT8	0.00185365	0.385064	0.148	0.062	1
DDHD1	0.00185472	-0.261188	0.136	0.276	1
ZMYND8	0.00187874	-0.304437	0.193	0.349	1
KCNC1	0.00188719	-0.297276	0.142	0.28	1
MSH3	0.00189521	0.516519	0.21	0.116	1
TMBIM6	0.00189666	-0.263978	0.227	0.4	1
ZDBF2	0.00190365	-0.362554	0.091	0.204	1
KPNA6	0.00190568	-0.294606	0.085	0.2	1
RNF168	0.00190861	-0.25173	0.023	0.102	1
PPM1K	0.00190868	-0.273997	0.239	0.407	1
PALM2-AKAP2	0.00191065	-0.3354	0.165	0.305	1
RABGAP1L	0.00191092	-0.260966	0.131	0.269	1
SLC9A7	0.00191522	-0.286451	0.045	0.138	1
ATP5PB	0.00191787	-0.31131	0.097	0.215	1
CD200	0.00194008	-0.272439	0.091	0.207	1
PRR7	0.00194506	0.585287	0.21	0.116	1
SV2C	0.00196222	-0.285817	0.273	0.458	1
TFAM	0.00197608	0.375111	0.119	0.044	1
FBXL15	0.00199081	-0.270758	0.08	0.193	1
CCDC25	0.00200661	-0.278056	0.051	0.149	1
PTGES2	0.00200791	-0.27797	0.057	0.156	1
CMTR1	0.00202571	0.349962	0.102	0.033	1
MIA2	0.00203431	0.497461	0.165	0.076	1
CDS2	0.00204179	-0.274803	0.131	0.265	1
DTX3	0.00204357	-0.311049	0.114	0.236	1
UBE2L3	0.00204677	-0.268873	0.102	0.225	1
RPS13	0.00206209	0.482812	0.33	0.225	1
TUBG2	0.00206228	-0.268323	0.057	0.156	1
CADPS	0.00212081	-0.30772	0.205	0.356	1
NOVA2	0.00212714	-0.297225	0.125	0.255	1
ENDOG	0.00214048	-0.290187	0.028	0.109	1
SERPINE2	0.00214403	0.610129	0.284	0.189	1
SLC41A3	0.00217158	-0.29182	0.045	0.138	1
PTPRS	0.00218192	0.440878	0.17	0.08	1
SMPD3	0.00218349	0.343434	0.114	0.04	1
GUCY1A2	0.00219558	-0.286818	0.119	0.244	1
HSF4	0.00219691	-0.312448	0.04	0.127	1
CAMK1	0.00220148	-0.29481	0.057	0.153	1
TMEM9	0.00221161	-0.264352	0.131	0.262	1
GABPB1-AS1	0.00223688	0.386049	0.403	0.298	1
DGKZ	0.00224629	-0.31003	0.125	0.255	1
RPS14	0.00225439	0.481256	0.443	0.371	1
ELAVL3	0.00226486	-0.251727	0.426	0.618	1
SPECC1	0.00226599	0.475153	0.307	0.204	1
AFTPH	0.0022699	-0.250946	0.062	0.164	1
B3GALT1	0.00227359	-0.315332	0.04	0.127	1
BRD2	0.00227948	-0.316193	0.119	0.244	1
YTHDF3	0.0022797	-0.262818	0.062	0.164	1
PHYHIPL	0.00228037	-0.253707	0.347	0.538	1
RPL14	0.00228815	0.376292	0.46	0.378	1
HOPX	0.00231383	-0.331054	0.057	0.156	1
CNTN1	0.00233219	-0.269015	0.386	0.582	1
TOMM7	0.00234517	0.497216	0.301	0.207	1
RASAL2	0.00234755	-0.264977	0.244	0.407	1
ZNF827	0.00235452	-0.284415	0.08	0.189	1
EIF2AK2	0.0023578	-0.317401	0.131	0.262	1
SLMAP	0.00243435	-0.267722	0.04	0.127	1
SLC4A8	0.00246873	0.392536	0.21	0.113	1
ARHGDIA	0.00247971	-0.387457	0.091	0.196	1
CRTC1	0.0024877	-0.254909	0.034	0.116	1
CNKSR2	0.0025158	-0.270795	0.068	0.171	1
SETD7	0.00253607	-0.283363	0.051	0.145	1
ZNF138	0.00254312	0.436896	0.142	0.062	1
PI4KA	0.00259523	-0.341339	0.125	0.247	1
RNF150	0.00260055	-0.299879	0.153	0.291	1
SOGA3	0.00260149	0.503349	0.267	0.171	1
SOX1	0.0026109	-0.279338	0.142	0.273	1
SYNC	0.00261907	0.567615	0.227	0.135	1
SUN1	0.00263462	0.429684	0.284	0.185	1
CLPTM1	0.00264811	-0.263572	0.108	0.229	1
WDR82	0.00266055	-0.343719	0.153	0.28	1
PRPSAP1	0.00275403	-0.278421	0.091	0.204	1
ERC1	0.00280766	0.513757	0.318	0.225	1
ARPP21	0.00282548	0.684346	0.153	0.073	1
FLOT1	0.00284432	-0.266704	0.153	0.291	1
TARBP1	0.00285451	0.429625	0.267	0.164	1
PITPNA	0.00289203	-0.279548	0.102	0.222	1
ADAM10	0.00290632	-0.29624	0.057	0.149	1
ZNF528	0.00291586	0.418257	0.165	0.076	1
RAP1B	0.00292862	0.472276	0.159	0.076	1
SEC24B	0.00293204	-0.277396	0.04	0.124	1
ADAM11	0.00294941	-0.28735	0.028	0.105	1
NECTIN3	0.00296464	-0.264414	0.051	0.142	1
DICER1	0.00299531	-0.273514	0.205	0.349	1
EIF3B	0.0029982	-0.311406	0.051	0.142	1
PRPF4B	0.00301988	0.426642	0.426	0.349	1
KIF21B	0.00302998	0.388476	0.165	0.08	1
ATOX1	0.00304034	0.471849	0.182	0.095	1
DUSP26	0.00309496	-0.267351	0.08	0.182	1
CHD5	0.00310697	0.407783	0.477	0.415	1
SNRPD3	0.00313337	0.439997	0.114	0.044	1
XIAP	0.00313695	-0.312441	0.182	0.32	1
MCL1	0.00315062	-0.36029	0.045	0.131	1
PIP4P2	0.0031801	-0.322575	0.045	0.131	1
CSE1L	0.0031999	-0.293615	0.074	0.175	1
DCP1A	0.00321334	-0.272146	0.04	0.124	1
CDK5R2	0.00324061	0.419675	0.102	0.036	1
PLEKHH3	0.00325994	-0.250372	0.04	0.124	1
RIPOR2	0.00327614	-0.268527	0.102	0.218	1
RAB26	0.00329896	-0.302293	0.057	0.149	1
AC008969.1	0.00337162	0.553693	0.188	0.102	1
RRAGD	0.00337434	-0.304874	0.028	0.102	1
ERICH1	0.00339636	0.375152	0.114	0.044	1
TRAP1	0.00342743	-0.285683	0.034	0.113	1
TMEM248	0.00346012	-0.30822	0.057	0.149	1
UNC5B	0.00348722	-0.30679	0.051	0.138	1
CTXN1	0.00348814	0.415097	0.239	0.145	1
FBLL1	0.00349665	-0.317875	0.034	0.113	1
MAPKAPK5	0.0035202	0.46875	0.159	0.076	1
TMTC3	0.00355101	-0.297964	0.057	0.149	1
GET3	0.00356964	-0.300464	0.04	0.124	1
PCNP	0.00358744	-0.278474	0.114	0.229	1
TCEAL5	0.00360328	-0.293285	0.091	0.2	1
KCNH5	0.00365929	-0.264853	0.097	0.207	1
AK3	0.00366769	-0.269812	0.04	0.12	1
BRINP2	0.00368966	0.407648	0.364	0.265	1
ZNF428	0.00369619	0.50656	0.466	0.4	1
GTPBP1	0.00372996	-0.280156	0.045	0.131	1
TBC1D24	0.00384274	-0.257039	0.097	0.204	1
KAT8	0.00386222	-0.262084	0.034	0.113	1
SCARB1	0.00386772	-0.272992	0.028	0.102	1
FMR1	0.00388762	-0.333594	0.08	0.178	1
FNIP2	0.00389522	-0.312797	0.08	0.178	1
GABRB1	0.00390145	-0.308919	0.085	0.185	1
TULP4	0.00392392	0.534781	0.267	0.182	1
EPN2	0.00395251	0.532746	0.295	0.211	1
PEX26	0.00396204	-0.287831	0.057	0.149	1
R3HDM1	0.00398344	0.541569	0.295	0.211	1
UBE3B	0.00405322	-0.264385	0.028	0.102	1
ARF3	0.0040737	-0.252907	0.216	0.367	1
RPL31	0.00409595	0.580252	0.284	0.2	1
LRRC4C	0.00411101	0.55271	0.318	0.24	1
SEC11C	0.00411108	0.439456	0.222	0.131	1
SLC7A14	0.00417533	-0.31536	0.051	0.138	1
GRIP2	0.00426366	0.486664	0.33	0.251	1
BCAS4	0.00426877	-0.251491	0.028	0.102	1
PKN2	0.0042763	0.40091	0.295	0.196	1
FNBP4	0.00429648	0.542881	0.29	0.2	1
GNG12	0.00434926	-0.26102	0.034	0.109	1
SLIRP	0.00436143	0.411345	0.136	0.062	1
MRPS24	0.00436675	-0.258705	0.085	0.189	1
PACSIN2	0.00437087	-0.270729	0.034	0.109	1
AK5	0.0044105	-0.257908	0.142	0.265	1
GRSF1	0.00442854	-0.306311	0.074	0.171	1
EXOSC10	0.00444973	0.490165	0.239	0.149	1
PCF11	0.00445479	-0.260628	0.074	0.171	1
NME1	0.00446361	-0.268976	0.062	0.153	1
CSK	0.00447049	-0.304554	0.08	0.178	1
MIAT	0.00457001	0.484473	0.455	0.4	1
SEPTIN4	0.0045775	-0.263376	0.097	0.204	1
XPO6	0.00461507	-0.303445	0.034	0.109	1
CNOT6L	0.00465122	-0.336399	0.08	0.175	1
CNPY2	0.0046618	0.450463	0.25	0.156	1
AKR1B1	0.00466509	-0.258652	0.045	0.127	1
HES6	0.00466509	-0.302958	0.045	0.127	1
KHDRBS3	0.00470797	-0.298499	0.119	0.236	1
KIF1B	0.00472629	0.330517	0.534	0.524	1
PPP5C	0.00475831	-0.26119	0.068	0.16	1
CCDC91	0.00478284	-0.258244	0.04	0.12	1
ANKRD36B	0.00479929	0.411415	0.159	0.076	1
NRDE2	0.00480936	0.400091	0.17	0.087	1
EPHA5	0.00484014	0.474027	0.21	0.124	1
ABLIM1	0.0049243	-0.353561	0.142	0.258	1
CLSTN3	0.00500392	-0.280848	0.17	0.298	1
TMEM178A	0.00503817	-0.250456	0.045	0.127	1
TOX2	0.0050879	-0.255422	0.165	0.291	1
PFN2	0.00508835	-0.298357	0.148	0.265	1
CERS6	0.00515473	-0.265493	0.153	0.28	1
HCN2	0.00517054	-0.291517	0.057	0.142	1
SLC25A28	0.00523464	-0.338261	0.045	0.127	1
TPR	0.0052632	0.498694	0.256	0.171	1
FAT1	0.00526803	0.488202	0.244	0.156	1
RSBN1	0.00528404	-0.327274	0.068	0.156	1
ZNF793	0.00530822	0.369723	0.148	0.069	1
PPP6R2	0.00539051	0.497148	0.284	0.193	1
CEBPZ	0.00542087	0.472845	0.188	0.102	1
GON4L	0.00543586	0.446709	0.199	0.113	1
SMC2	0.00549875	0.387393	0.119	0.051	1
KIAA1549L	0.00552542	-0.294717	0.182	0.309	1
DYNC1I1	0.00555551	-0.275188	0.222	0.353	1
MRPS5	0.00557286	0.454288	0.233	0.142	1
PPP1R14B	0.00557457	0.497907	0.176	0.095	1
DCBLD2	0.0055852	-0.284198	0.04	0.116	1
SOX2-OT	0.00563091	0.373456	0.597	0.56	1
G3BP1	0.00563351	-0.313646	0.08	0.175	1
GOLGA8B	0.00564227	0.462413	0.403	0.335	1
SNRK	0.00573991	-0.324911	0.085	0.182	1
SNCAIP	0.00574668	0.358554	0.119	0.051	1
TMEM25	0.00580008	-0.275479	0.091	0.189	1
TXN2	0.00582305	-0.272324	0.051	0.135	1
USP32	0.00584729	-0.325861	0.057	0.138	1
SRGAP3	0.00586654	0.320749	0.591	0.593	1
TCHP	0.00594644	0.386443	0.119	0.051	1
REEP5	0.00595074	-0.261296	0.295	0.447	1
MRPS22	0.005957	0.411799	0.114	0.047	1
CDO1	0.00595939	-0.280302	0.097	0.2	1
RNF220	0.00599654	-0.280864	0.068	0.16	1
PUM3	0.006061	0.431944	0.153	0.076	1
TMEM132A	0.00606917	0.531839	0.244	0.16	1
ATXN7L3	0.00622464	-0.30083	0.074	0.164	1
TTC33	0.0062507	-0.313079	0.097	0.193	1
OSGEP	0.00625821	0.410539	0.108	0.044	1
NSMAF	0.00642936	-0.289494	0.04	0.113	1
MTMR9	0.00648465	-0.312114	0.119	0.229	1
ARL2	0.00660817	-0.289928	0.074	0.164	1
NQO2	0.00669757	-0.258579	0.051	0.131	1
AL354740.1	0.0067087	0.427162	0.142	0.069	1
CHN1	0.00672428	-0.250959	0.25	0.389	1
FOS	0.00672624	-0.475027	0.062	0.145	1
GPR162	0.00673665	-0.258601	0.119	0.225	1
IGF1	0.00675198	0.443389	0.426	0.349	1
C6orf136	0.00679316	-0.270321	0.034	0.105	1
CWC15	0.00687746	0.52662	0.17	0.095	1
USP9X	0.0068844	-0.272534	0.176	0.302	1
VPS36	0.00690852	0.485184	0.21	0.127	1
RAB22A	0.00692496	-0.252309	0.034	0.105	1
CYTH3	0.0070055	0.419343	0.142	0.069	1
TCF20	0.00711648	-0.326827	0.085	0.182	1
GRK2	0.00712332	-0.268111	0.114	0.222	1
GOLGA7	0.00715205	-0.252711	0.04	0.113	1
RANBP17	0.00719592	0.463324	0.131	0.062	1
CREG2	0.00725797	-0.256527	0.199	0.335	1
SNRNP70	0.0072619	0.314712	0.517	0.48	1
NFIB	0.00727337	0.293051	0.71	0.742	1
ASCL1	0.00728454	0.407148	0.148	0.073	1
CDC42	0.00733256	0.413448	0.381	0.295	1
RFX3	0.00739281	-0.250264	0.085	0.182	1
UBE2QL1	0.00745462	-0.295884	0.068	0.156	1
KCNJ3	0.00755931	-0.26589	0.193	0.32	1
SORT1	0.00756742	-0.252145	0.125	0.233	1
CRCP	0.0075817	0.331098	0.148	0.073	1
JAKMIP3	0.00769414	0.336167	0.102	0.04	1
SRGAP2B	0.00769947	-0.255952	0.062	0.149	1
SH3GLB1	0.00777125	0.364831	0.227	0.138	1
SNAP23	0.00794682	-0.261582	0.04	0.113	1
JPH3	0.0081386	-0.276914	0.091	0.185	1
FAM171A2	0.00816746	0.470868	0.193	0.116	1
RAMP1	0.00818067	-0.296838	0.034	0.102	1
SMIM10L1	0.0082397	0.373792	0.136	0.065	1
RNF38	0.00832213	-0.253289	0.062	0.145	1
MMUT	0.00833175	-0.263478	0.051	0.127	1
QKI	0.00835294	0.428717	0.5	0.473	1
GRID2	0.00843423	0.462502	0.119	0.055	1
HNRNPH3	0.00853566	-0.268757	0.159	0.273	1
H3F3A	0.00869245	0.356221	0.483	0.425	1
RPS16	0.00880913	0.46233	0.301	0.225	1
CDC42SE1	0.00887483	0.372971	0.119	0.055	1
USE1	0.00918412	0.414322	0.125	0.058	1
AC005670.3	0.00919995	0.436849	0.222	0.142	1
CACNA2D1	0.00923013	0.379878	0.506	0.484	1
RAB11B	0.00926298	-0.256661	0.119	0.225	1
DPYSL5	0.00930577	0.430497	0.227	0.145	1
SEM1	0.00944772	0.457729	0.17	0.095	1
WDR19	0.00955448	-0.262431	0.057	0.135	1
RSRP1	0.00960754	0.438273	0.358	0.291	1
RNF145	0.00969646	0.473945	0.188	0.113	1
RUNDC3A	0.00978436	-0.265707	0.142	0.255	1
XRN2	0.00985888	0.448004	0.136	0.069	1
GGCX	0.00995322	0.34001	0.125	0.058	1
LRRC49	0.00995717	0.441397	0.17	0.095	1
COIL	0.0100735	0.354529	0.108	0.047	1
SPAG16	0.0101959	0.448412	0.136	0.069	1
PMPCA	0.0102336	-0.253957	0.04	0.109	1
LINC02802	0.0102897	0.407629	0.102	0.044	1
AFDN	0.010387	0.383112	0.301	0.215	1
MBD2	0.0104176	0.399696	0.108	0.047	1
CHGA	0.0104269	-0.254659	0.159	0.276	1
C1orf131	0.0104555	0.356629	0.114	0.051	1
ZBTB11	0.0105289	-0.322772	0.062	0.142	1
PLPPR2	0.0105449	0.49381	0.273	0.196	1
CDC27	0.0106443	-0.282307	0.051	0.127	1
DEK	0.0107383	0.486704	0.205	0.127	1
CUL4B	0.0108508	-0.31714	0.057	0.131	1
MSRA	0.0109537	0.470321	0.182	0.105	1
AFG3L2	0.01126	0.35544	0.176	0.098	1
ARPC5	0.0114312	0.372941	0.222	0.142	1
FKBP1B	0.0115135	0.316711	0.125	0.058	1
SMARCC2	0.0115492	-0.25115	0.114	0.215	1
SUDS3	0.011725	0.438064	0.131	0.065	1
RPS6	0.0117595	0.41448	0.301	0.225	1
MYO16	0.0117968	0.470263	0.267	0.193	1
ERC2	0.0118519	-0.273589	0.062	0.138	1
RPRD2	0.011884	-0.263347	0.097	0.189	1
STAU1	0.0119723	-0.253044	0.085	0.175	1
G2E3	0.012014	0.296576	0.108	0.047	1
CHIC1	0.0121103	-0.251586	0.045	0.116	1
RPL8	0.0123491	0.458735	0.432	0.404	1
RPS29	0.0124519	0.333063	0.347	0.269	1
GFM1	0.0127292	0.43781	0.148	0.08	1
ST8SIA4	0.0129622	0.366778	0.136	0.069	1
UPF3B	0.0131312	-0.309605	0.062	0.138	1
SMCHD1	0.0133303	0.358137	0.341	0.262	1
PTEN	0.0134896	-0.2603	0.176	0.287	1
TRIM24	0.0137235	0.456684	0.182	0.113	1
HSPA13	0.0138635	0.378274	0.222	0.145	1
BTG1	0.0140442	0.447345	0.205	0.131	1
SMIM10L2A	0.0142791	-0.270899	0.057	0.131	1
PTPRO	0.0144059	0.365226	0.148	0.08	1
RPGRIP1L	0.0145496	0.474534	0.114	0.055	1
EBLN3P	0.0146084	-0.272311	0.068	0.145	1
CSNK2A2	0.0147257	0.280953	0.102	0.044	1
ILF3	0.0153126	0.400598	0.312	0.24	1
ANKRD46	0.0154153	-0.269122	0.08	0.16	1
FAM184A	0.0155094	0.464115	0.159	0.091	1
RALA	0.0155439	0.396716	0.114	0.055	1
PLP1	0.0156797	0.460503	0.222	0.142	1
CACNA1D	0.0158589	0.36869	0.222	0.145	1
ROBO2	0.0159352	0.297616	0.267	0.185	1
AARD	0.0160309	0.472136	0.148	0.084	1
MTRF1L	0.0163462	-0.271352	0.04	0.102	1
FAM131A	0.016553	0.43111	0.25	0.175	1
DCX	0.016787	0.410507	0.267	0.193	1
LRP11	0.0170431	-0.32381	0.091	0.171	1
ATXN7L3B	0.0170842	0.361178	0.341	0.28	1
JPT1	0.0171632	0.588762	0.256	0.193	1
BRD7	0.0171722	0.429555	0.17	0.102	1
ZC3H15	0.0174652	0.425967	0.312	0.251	1
EIF4A1	0.0174702	0.396569	0.295	0.218	1
PLK2	0.0177147	0.292281	0.17	0.098	1
ARFGEF3	0.0181224	-0.251177	0.278	0.418	1
SLAIN1	0.0181406	0.319687	0.142	0.076	1
LRRN1	0.0184868	0.368141	0.125	0.065	1
ASXL1	0.0186549	0.437188	0.165	0.098	1
LMTK2	0.0188424	0.343929	0.142	0.076	1
RAB3GAP1	0.0193858	-0.259307	0.165	0.273	1
MACROD2	0.0201029	0.388053	0.347	0.269	1
HES4	0.0202617	0.329513	0.278	0.2	1
PRMT9	0.0208913	0.421671	0.119	0.062	1
CHMP1B	0.0210368	-0.259401	0.062	0.131	1
SHPRH	0.0211243	0.42829	0.273	0.2	1
SMC1A	0.0211501	0.360085	0.136	0.073	1
ELOB	0.0213418	0.336789	0.347	0.287	1
TMEM240	0.0213573	0.43229	0.165	0.102	1
RPLP0	0.0215785	0.404216	0.375	0.324	1
KLHL3	0.0217956	-0.254081	0.08	0.156	1
RPL17	0.0222911	0.348889	0.426	0.367	1
CTTNBP2	0.0224129	0.455575	0.17	0.105	1
MTRNR2L8	0.0224763	0.293963	0.102	0.047	1
HLTF	0.0225547	0.452481	0.239	0.175	1
NDUFAF8	0.0235493	0.411802	0.165	0.102	1
ASRGL1	0.023755	0.420055	0.108	0.055	1
PHTF2	0.0238844	0.444212	0.153	0.091	1
ZNF445	0.0244451	0.382359	0.142	0.08	1
EIF2AK1	0.0247404	0.40082	0.148	0.087	1
LRRN3	0.0247584	0.357674	0.176	0.109	1
SDC3	0.0248918	0.271895	0.125	0.065	1
BPTF	0.0252667	0.322989	0.426	0.378	1
FAM98A	0.0253083	0.375669	0.142	0.084	1
TOP3A	0.0255281	0.36706	0.125	0.065	1
CNTNAP5	0.025896	0.388521	0.148	0.087	1
GUK1	0.0259763	0.392655	0.335	0.284	1
SRPK1	0.0262256	0.309476	0.114	0.058	1
HNRNPA1	0.0266799	0.40643	0.307	0.247	1
METRN	0.0267395	0.299755	0.159	0.095	1
ZNF714	0.0268701	0.354643	0.114	0.058	1
USP9Y	0.0270301	0.392692	0.29	0.215	1
PTPN2	0.0270887	0.321848	0.153	0.091	1
NUP93	0.0271026	-0.277181	0.051	0.113	1
SON	0.0271902	0.411668	0.426	0.407	1
LMO4	0.0278442	0.436047	0.295	0.24	1
NKAIN2	0.0289671	0.429759	0.102	0.051	1
RSBN1L	0.0289972	0.424505	0.256	0.193	1
DMTF1	0.0291804	0.407042	0.222	0.156	1
R3HDM2	0.0293329	0.399086	0.29	0.229	1
HCFC1	0.0298494	0.275601	0.108	0.055	1
FRAS1	0.0301817	0.312972	0.114	0.058	1
ACOT7	0.0303464	-0.255087	0.068	0.135	1
VGF	0.030659	0.344321	0.102	0.051	1
BACH1	0.0308134	0.285785	0.159	0.095	1
GTF3C6	0.0313442	0.280746	0.131	0.073	1
WDR73	0.0314956	0.421843	0.153	0.095	1
ZNF704	0.0315461	0.417006	0.25	0.185	1
BRD8	0.0325101	0.375734	0.188	0.124	1
LEO1	0.0328416	0.254848	0.102	0.051	1
CAPN7	0.0333472	0.412389	0.193	0.131	1
NDUFA1	0.0339518	0.423305	0.216	0.153	1
LARS	0.0340338	0.377743	0.284	0.218	1
KIAA1211	0.034103	0.329671	0.114	0.062	1
SPRN	0.034367	0.373432	0.114	0.062	1
MYH11	0.0346235	0.337237	0.21	0.145	1
TUT4	0.0346694	0.308025	0.42	0.389	1
CHGB	0.0347273	0.420937	0.284	0.229	1
DNAJC1	0.0349398	0.257458	0.102	0.051	1
C1orf61	0.0349726	0.469345	0.364	0.327	1
SUGP2	0.0353753	0.296339	0.347	0.287	1
AC008771.1	0.035499	0.514594	0.148	0.091	1
RPL13A	0.0356819	0.330121	0.443	0.415	1
FMNL2	0.0357945	0.374437	0.267	0.204	1
SYCE1L	0.0365425	0.34465	0.114	0.062	1
CDCA7	0.0366625	0.364593	0.165	0.105	1
GLMN	0.0368673	0.332656	0.142	0.084	1
SPCS1	0.0377943	0.337672	0.261	0.196	1
HGSNAT	0.0379619	0.365137	0.153	0.095	1
NAV1	0.0381955	0.394182	0.29	0.229	1
WSB1	0.0383475	0.257297	0.591	0.6	1
CHD1	0.038398	0.349051	0.176	0.116	1
DDX39B	0.0384492	0.323685	0.278	0.222	1
RIMKLB	0.038855	0.27627	0.222	0.153	1
SMARCD1	0.0393319	0.367582	0.153	0.095	1
NCBP3	0.0397887	0.40601	0.182	0.124	1
TAF11	0.039846	0.398503	0.119	0.069	1
TBCA	0.0407365	0.465979	0.324	0.276	1
AKAP8L	0.0409645	-0.25292	0.102	0.175	1
PUS7L	0.0410857	0.338132	0.403	0.375	1
COX20	0.0412263	0.33327	0.307	0.244	1
TRNT1	0.041247	0.262457	0.114	0.062	1
PTGDS	0.0418914	0.457436	0.148	0.091	1
ANAPC5	0.0419521	0.344056	0.312	0.255	1
WDR11	0.0420651	0.361722	0.136	0.084	1
PCBP1-AS1	0.0425066	0.294023	0.136	0.08	1
RPL39	0.04251	0.454852	0.312	0.265	1
CDC37L1	0.0429068	0.341937	0.159	0.102	1
LINC01578	0.0430044	0.387602	0.307	0.258	1
RPL23A	0.0436751	0.387279	0.312	0.262	1
AL391840.3	0.0450226	0.307234	0.142	0.087	1
MSH2	0.0450895	0.372259	0.153	0.098	1
CASK	0.0454617	0.317569	0.244	0.182	1
UQCRQ	0.0468532	0.446164	0.188	0.131	1
RNASEH2B	0.0487792	0.43513	0.148	0.095	1
CCDC90B	0.0490413	0.267098	0.119	0.069	1
LINC00665	0.0492172	0.421725	0.131	0.08	1
PPIP5K2	0.0493404	0.332645	0.273	0.211	1
SHTN1	0.0495473	0.402944	0.301	0.247	1
MRPS36	0.0497054	0.357123	0.114	0.065	1
RBM3	0.0498571	0.30366	0.148	0.091	1
STRADB	0.0498669	0.321293	0.102	0.055	1
HNRNPU	0.050963	-0.260149	0.534	0.676	1
ARF5	0.0515515	0.371772	0.142	0.087	1
CAMSAP1	0.0516241	0.303909	0.165	0.105	1
XIST	0.0521904	-0.671859	0.142	0.2	1
NSD2	0.0523385	0.338784	0.21	0.153	1
AKAP7	0.0533284	0.328294	0.199	0.142	1
MICU1	0.0549256	0.31659	0.284	0.233	1
NCL	0.0549435	0.255179	0.312	0.244	1
ARNTL	0.05501	0.325841	0.176	0.12	1
SNHG6	0.0554192	0.393006	0.222	0.171	1
TMEM178B	0.0554799	0.345479	0.284	0.233	1
ZNF280D	0.0555373	0.411469	0.29	0.236	1
CSMD2	0.0555993	0.293506	0.119	0.069	1
WDR17	0.0558221	0.429392	0.182	0.127	1
PNPT1	0.0558654	0.287566	0.176	0.12	1
PPIL4	0.0559076	0.309638	0.148	0.095	1
MBTPS1	0.0559253	0.363793	0.261	0.215	1
SEMA6A	0.0560792	0.30939	0.148	0.095	1
TET2	0.0562197	0.260518	0.165	0.105	1
SERBP1	0.0565694	0.360268	0.352	0.298	1
SMARCA5	0.0571887	0.447078	0.256	0.2	1
GABRA2	0.0578465	0.407415	0.182	0.127	1
KLHL23	0.0583039	0.400305	0.188	0.135	1
RALGPS2	0.0590451	0.353402	0.159	0.105	1
EMC10	0.0594812	0.325945	0.176	0.12	1
TMA7	0.060309	0.350438	0.403	0.393	1
RPS17	0.0604737	0.250989	0.227	0.164	1
SVBP	0.0613249	0.378745	0.102	0.058	1
LGALSL	0.0615052	0.27862	0.108	0.062	1
DNMT3A	0.0618693	0.39154	0.136	0.087	1
CCDC82	0.0619039	0.35235	0.25	0.193	1
DAB1	0.0623339	0.432463	0.205	0.153	1
SNHG8	0.0623885	0.401651	0.188	0.138	1
BRD9	0.0628304	0.32323	0.108	0.062	1
USP3	0.0637427	0.285231	0.125	0.076	1
SLAIN2	0.0638833	0.308643	0.148	0.095	1
COMMD3	0.0645706	0.377558	0.114	0.069	1
CPT1C	0.0650507	0.439718	0.153	0.105	1
FARP1	0.0652496	0.400905	0.364	0.338	1
LINC00461	0.0658926	0.255425	0.466	0.469	1
ZNF708	0.0660684	0.333501	0.17	0.116	1
RNPC3	0.0664691	0.406654	0.312	0.273	1
RGMB	0.066616	0.395292	0.284	0.244	1
PIP5K1A	0.0667095	0.280403	0.125	0.076	1
ARFGEF1	0.0674787	0.261902	0.176	0.12	1
ADAM22	0.0683676	0.319331	0.369	0.338	1
ADAM17	0.0686084	0.315892	0.102	0.058	1
MAP6	0.0686824	0.293109	0.159	0.105	1
LRRFIP2	0.0687566	0.311685	0.358	0.316	1
RACK1	0.0689231	0.35812	0.33	0.287	1
C1D	0.0698472	0.280568	0.102	0.058	1
SRRM4	0.0714215	0.408311	0.341	0.305	1
COX7C	0.0716247	0.374646	0.42	0.425	1
TRIO	0.0719443	0.340406	0.239	0.182	1
CLPTM1L	0.0726373	0.255598	0.102	0.058	1
FNDC3A	0.0735254	0.291964	0.227	0.171	1
CDC42BPB	0.0748139	0.325653	0.222	0.171	1
HRH2	0.0748798	0.362849	0.165	0.113	1
EGFR	0.0755911	0.266908	0.335	0.28	1
WNK3	0.0759118	0.28582	0.199	0.142	1
YTHDC1	0.0762071	0.283308	0.193	0.138	1
MARCH9	0.0762978	0.34402	0.108	0.065	1
GPS2	0.0776055	0.37274	0.153	0.105	1
LPCAT1	0.0776307	0.328258	0.17	0.12	1
FOXJ3	0.0784102	0.322537	0.193	0.145	1
FAM102B	0.0796214	0.27893	0.125	0.08	1
TXNRD1	0.0798471	0.287371	0.108	0.065	1
PRKDC	0.0799247	0.394452	0.256	0.207	1
PTPRB	0.0799354	0.393264	0.142	0.095	1
LARP1B	0.0799522	0.345914	0.199	0.149	1
FCHSD2	0.0814627	0.278524	0.131	0.084	1
CACNA1B	0.0815397	0.320968	0.33	0.295	1
RNF165	0.0815766	0.375865	0.193	0.145	1
PSMA3-AS1	0.0817148	0.285599	0.216	0.164	1
MTDH	0.0821869	0.401924	0.29	0.247	1
NYAP2	0.0825031	0.317768	0.125	0.08	1
NDUFA13	0.0830574	0.300546	0.381	0.36	1
PPM1G	0.0840787	0.332491	0.182	0.135	1
DENND11	0.08606	0.303893	0.108	0.065	1
MTERF4	0.0867612	0.411471	0.153	0.109	1
EXOC1	0.0879648	0.327518	0.17	0.12	1
TTC39C	0.0881172	0.273209	0.125	0.08	1
BRD1	0.0881885	0.302114	0.102	0.062	1
PFDN5	0.08944	0.322742	0.301	0.262	1
ICA1L	0.0894716	0.375098	0.165	0.116	1
LRP8	0.0901104	0.314378	0.17	0.124	1
AGAP2	0.0903639	0.316172	0.131	0.087	1
GALNT1	0.0907113	0.331998	0.108	0.065	1
FADS3	0.090955	0.341248	0.114	0.073	1
SCN3A	0.0913757	0.325554	0.318	0.273	1
PTTG1IP	0.0916664	0.29882	0.102	0.062	1
NME2	0.0918156	0.358518	0.284	0.247	1
COPS5	0.0934539	0.310901	0.136	0.091	1
CHD9	0.0937852	0.283151	0.494	0.48	1
CNIH2	0.0943344	0.355677	0.153	0.109	1
KTN1	0.0947193	0.306315	0.386	0.371	1
CEP164	0.0956643	0.340596	0.131	0.087	1
HTT	0.096988	0.382403	0.188	0.145	1
SMARCA1	0.0991287	0.31429	0.205	0.156	1
IGSF11	0.0997592	0.308348	0.153	0.109	1
MAP3K4	0.100965	0.276583	0.119	0.076	1
TAPT1	0.101211	0.309902	0.131	0.087	1
RPS5	0.101315	0.426316	0.261	0.222	1
BEX1	0.101494	0.310209	0.466	0.465	1
EIF5B	0.101675	0.339598	0.227	0.182	1
SGK1	0.102528	0.414521	0.284	0.247	1
TUSC3	0.102983	0.30293	0.233	0.189	1
LSM7	0.103135	0.302666	0.159	0.113	1
UQCR11	0.103168	0.304964	0.273	0.225	1
DCLK2	0.103705	0.366541	0.193	0.153	1
LNPK	0.103757	0.286292	0.176	0.131	1
NOL7	0.104599	0.381597	0.148	0.105	1
DHX36	0.104676	0.406806	0.278	0.236	1
NR2F1	0.104707	0.284689	0.415	0.382	1
MICU2	0.104924	0.303186	0.165	0.12	1
HPS4	0.105674	0.300402	0.142	0.098	1
LUC7L	0.106685	0.347703	0.233	0.189	1
C12orf10	0.109207	0.292698	0.114	0.073	1
TACC2	0.111892	0.293849	0.182	0.135	1
COX16	0.11323	0.254614	0.131	0.087	1
RRAGB	0.113826	0.263037	0.165	0.12	1
SLC1A2	0.114228	0.331249	0.318	0.284	1
ZNF22	0.115448	0.252992	0.119	0.08	1
CCDC12	0.116804	0.356371	0.114	0.076	1
SEC61G	0.117174	0.367214	0.159	0.12	1
EIF3J	0.118009	0.369095	0.17	0.131	1
SERINC5	0.118509	0.271169	0.176	0.131	1
FIP1L1	0.118722	0.348616	0.114	0.076	1
NPM2	0.119565	0.291043	0.131	0.091	1
ATF6B	0.121513	0.296167	0.182	0.138	1
UQCRB	0.12204	0.278506	0.472	0.487	1
TM9SF3	0.12353	0.283244	0.261	0.218	1
NENF	0.125588	0.305789	0.176	0.131	1
BMP7	0.126652	0.278976	0.165	0.124	1
RBM8A	0.131188	0.357969	0.159	0.12	1
ENY2	0.132399	0.33117	0.193	0.149	1
TSPAN14	0.132409	0.350557	0.142	0.105	1
BRSK2	0.132447	0.345035	0.21	0.171	1
CDH2	0.132852	0.318887	0.148	0.109	1
EP300	0.134234	0.259586	0.159	0.116	1
SEL1L	0.134413	0.353804	0.17	0.131	1
FAM92A	0.134421	0.302058	0.125	0.087	1
NT5C2	0.137736	0.309942	0.17	0.131	1
TMEM208	0.138488	0.273236	0.114	0.076	1
ITGB1BP1	0.139996	0.363026	0.216	0.182	1
CPE	0.14196	0.330529	0.216	0.178	1
MAU2	0.142891	0.257487	0.114	0.076	1
CSAD	0.143925	0.353569	0.239	0.204	1
RAB12	0.144279	0.284566	0.108	0.073	1
AGPAT5	0.147055	0.263352	0.136	0.098	1
MFSD14A	0.147225	0.30069	0.108	0.073	1
CLSTN2	0.147512	0.301217	0.278	0.247	1
RNF7	0.147936	0.253429	0.142	0.102	1
TRPC3	0.147977	0.345851	0.193	0.156	1
CCDC28B	0.148928	0.340247	0.108	0.073	1
SMC3	0.14961	0.253985	0.159	0.12	1
ABCC5	0.149805	0.272455	0.199	0.156	1
RNF19A	0.152029	0.32025	0.182	0.142	1
TBC1D5	0.152119	0.298363	0.119	0.084	1
B4GALT5	0.154167	0.259973	0.193	0.153	1
B3GALT2	0.154365	0.388144	0.358	0.349	1
GK5	0.155307	0.25602	0.142	0.102	1
C12orf45	0.155391	0.287472	0.227	0.189	1
CDKN2D	0.155609	0.342107	0.227	0.193	1
HMGB1	0.157265	0.305996	0.477	0.498	1
RCN1	0.157542	0.260362	0.119	0.084	1
PAG1	0.158286	0.283808	0.188	0.149	1
THOC1	0.160308	0.259447	0.119	0.084	1
CSNK1G3	0.160337	0.33202	0.159	0.127	1
PDCD6	0.160368	0.39182	0.205	0.171	1
FAM3C	0.16224	0.254396	0.29	0.247	1
DGCR8	0.163193	0.252984	0.102	0.069	1
GALNT11	0.168311	0.280648	0.233	0.196	1
INTU	0.168341	0.32838	0.188	0.149	1
ACACA	0.168827	0.269382	0.119	0.084	1
CD46	0.170153	0.329896	0.25	0.225	1
MDM4	0.170283	0.283096	0.244	0.204	1
LINC00342	0.170805	0.322244	0.261	0.225	1
DBN1	0.171733	0.314656	0.125	0.091	1
PRPF6	0.172378	0.294426	0.153	0.12	1
DMAC1	0.172611	0.33251	0.125	0.091	1
DIP2A	0.173291	0.286846	0.261	0.225	1
NDUFB4	0.173963	0.250013	0.17	0.131	1
MGLL	0.175954	0.290967	0.307	0.28	1
STRN3	0.177018	0.265562	0.188	0.149	1
FER	0.177228	0.296265	0.17	0.131	1
SMIM8	0.177601	0.297897	0.136	0.102	1
APC2	0.180156	0.397179	0.205	0.171	1
GTF2H5	0.180723	0.30089	0.188	0.153	1
RPL35	0.180767	0.286083	0.324	0.302	1
BCL7A	0.181597	0.272523	0.227	0.196	1
RPS3	0.181776	0.418675	0.295	0.287	1
THRAP3	0.182661	0.314044	0.153	0.12	1
SOX5	0.18317	0.377716	0.233	0.204	1
CIT	0.183298	0.349934	0.244	0.218	1
NSG1	0.186838	0.354288	0.227	0.2	1
RO60	0.187278	0.373138	0.239	0.211	1
CLUAP1	0.188914	0.324832	0.165	0.135	1
FAM133B	0.189014	0.273004	0.239	0.204	1
ICA1	0.190496	0.343613	0.182	0.149	1
TAF1D	0.191096	0.263636	0.369	0.371	1
TPM3	0.194431	0.252992	0.193	0.156	1
ERO1B	0.195173	0.264756	0.136	0.102	1
PEX3	0.195231	0.292569	0.102	0.073	1
PHF20L1	0.198475	0.332997	0.239	0.207	1
NAT14	0.198838	0.265937	0.108	0.076	1
LSM3	0.19891	0.345807	0.108	0.08	1
BIRC2	0.199363	0.254505	0.108	0.076	1
SLC1A1	0.202128	0.253437	0.153	0.12	1
PHPT1	0.203508	0.294551	0.188	0.156	1
GABRG3	0.203718	0.310556	0.193	0.156	1
PDGFRA	0.204597	0.288523	0.227	0.2	1
TTC1	0.207738	0.297118	0.125	0.095	1
LRRTM1	0.210492	0.273751	0.114	0.084	1
ATP5PF	0.210842	0.26188	0.381	0.371	1
ATP2B2	0.211276	0.325271	0.284	0.273	1
ERH	0.21202	0.362508	0.17	0.142	1
STT3B	0.212746	0.329418	0.176	0.145	1
ENSA	0.217521	0.259165	0.216	0.185	1
USP48	0.217713	0.280341	0.233	0.204	1
SNN	0.217738	0.3309	0.148	0.116	1
NT5C3B	0.217832	0.322028	0.136	0.105	1
MMP16	0.221039	0.255688	0.102	0.073	1
LSM8	0.224826	0.250568	0.142	0.109	1
SSBP1	0.228992	0.250865	0.165	0.135	1
SLCO3A1	0.229337	0.286791	0.227	0.2	1
NDN	0.232298	0.289563	0.25	0.233	1
MED13L	0.233014	0.266091	0.307	0.298	1
MEGF8	0.234131	0.262222	0.182	0.153	1
SPAST	0.23511	0.290083	0.165	0.135	1
SCG5	0.235134	0.252034	0.46	0.465	1
COPS9	0.235211	0.330336	0.159	0.131	1
LINC02693	0.235839	0.25281	0.148	0.116	1
CPSF6	0.238627	0.317643	0.205	0.175	1
RPS4Y1	0.241726	0.299406	0.142	0.113	1
MED28	0.244646	0.314057	0.148	0.12	1
GAS5	0.244793	0.267785	0.159	0.127	1
ADK	0.244958	0.257659	0.119	0.091	1
TMEM259	0.245437	0.319491	0.188	0.164	1
AP4S1	0.246932	0.333191	0.125	0.098	1
ARL4A	0.248253	0.33031	0.148	0.12	1
UPF2	0.250147	0.274944	0.119	0.091	1
MYT1L	0.251181	0.266077	0.477	0.495	1
RPS20	0.25717	0.251815	0.256	0.229	1
AP3S1	0.257657	0.275628	0.176	0.149	1
FAM53C	0.258302	0.263733	0.125	0.098	1
DIP2C	0.258374	0.326544	0.153	0.127	1
UBE2V1	0.259035	0.2704	0.188	0.16	1
CST3	0.260955	0.326538	0.318	0.316	1
PPP2R2D	0.265652	0.342197	0.131	0.105	1
PRR12	0.267444	0.313714	0.119	0.095	1
ACIN1	0.270619	0.352683	0.159	0.135	1
SEC61B	0.271781	0.295347	0.165	0.138	1
KIFAP3	0.273195	0.25866	0.352	0.342	1
C18orf32	0.273811	0.35248	0.25	0.229	1
NSD1	0.27842	0.341255	0.239	0.222	1
EIF3E	0.279023	0.297607	0.114	0.087	1
MESD	0.280304	0.252044	0.119	0.095	1
SPATS2L	0.281794	0.347466	0.193	0.171	1
XRCC5	0.283913	0.299477	0.295	0.287	1
PRMT2	0.284663	0.268086	0.244	0.222	1
ORMDL1	0.285871	0.295664	0.222	0.2	1
GP1BB	0.292351	0.274969	0.188	0.16	1
MYO6	0.292812	0.255976	0.182	0.153	1
SPIRE1	0.29313	0.289527	0.205	0.178	1
ZNF430	0.29321	0.252996	0.108	0.084	1
CD63	0.296631	0.262357	0.131	0.105	1
DDX24	0.300339	0.288297	0.489	0.545	1
PSMA7	0.30295	0.30241	0.25	0.236	1
COX6C	0.305343	0.278754	0.347	0.345	1
MCRIP2	0.308224	0.267608	0.114	0.091	1
UVRAG	0.313925	0.281745	0.102	0.08	1
YLPM1	0.318967	0.268066	0.153	0.131	1
CEP57	0.328198	0.270176	0.199	0.178	1
MEAF6	0.332822	0.302233	0.205	0.185	1
EPHB6	0.33631	0.306644	0.131	0.109	1
MGAT5	0.343369	0.324602	0.182	0.171	1
DDX18	0.344985	0.269365	0.199	0.182	1
UBXN4	0.345527	0.286039	0.233	0.222	1
TMED9	0.353099	0.304926	0.114	0.095	1
ZNF562	0.361339	0.268412	0.108	0.087	1
RBM33	0.365232	0.308854	0.17	0.153	1
LUZP2	0.367026	0.260196	0.324	0.32	1
MT-ND6	0.370146	0.275262	0.233	0.207	1
LZIC	0.376602	0.269185	0.114	0.095	1
RPS26	0.380881	0.33085	0.244	0.244	1
GALNT7	0.387738	0.256449	0.114	0.095	1
ZNF318	0.411057	0.256238	0.102	0.084	1
HINT1	0.414616	0.324545	0.369	0.396	1
TTC21B	0.43142	0.252574	0.142	0.127	1
CALCOCO1	0.432292	0.27175	0.205	0.189	1
MZT2A	0.435852	0.268118	0.17	0.16	1
UBAC1	0.439388	0.298001	0.108	0.091	1
EXOC6B	0.444187	0.290909	0.131	0.113	1
COA3	0.448809	0.259286	0.108	0.091	1
PDCD5	0.450112	0.310588	0.182	0.171	1
SPARCL1	0.450668	0.307193	0.25	0.247	1
MPLKIP	0.453703	0.290136	0.131	0.116	1
MPHOSPH10	0.464869	0.268118	0.102	0.087	1
SLC35E3	0.473867	0.257638	0.165	0.153	1
NSA2	0.473959	0.277687	0.17	0.16	1
RPL27A	0.477545	0.290373	0.227	0.225	1
NDUFA12	0.484872	0.252553	0.193	0.189	1
VPS35	0.490593	0.280889	0.199	0.189	1
SMDT1	0.491312	0.263574	0.136	0.124	1
TMEM8B	0.49712	0.269283	0.142	0.131	1
RELN	0.508379	0.263921	0.244	0.233	1
S100A6	0.519139	0.296953	0.182	0.178	1
WAC-AS1	0.520822	0.306211	0.136	0.127	1
EEF1G	0.528819	0.307718	0.278	0.295	1
CBX1	0.536754	0.26097	0.199	0.193	1
TIMM13	0.538618	0.330173	0.136	0.127	1
SNX6	0.567911	0.270171	0.148	0.142	1
POLR2L	0.596446	0.252152	0.108	0.098	1
ZSCAN18	0.602357	0.270915	0.199	0.2	1
COX7A2L	0.620201	0.27147	0.182	0.182	1
TM9SF2	0.629353	0.2577	0.102	0.095	1
CHMP3	0.629866	0.265212	0.142	0.135	1
ARFGAP3	0.636009	0.291098	0.102	0.095	1
TPM1	0.642609	0.303845	0.261	0.28	1
LSM5	0.669098	0.27902	0.108	0.102	1
RIC3	0.689089	0.358227	0.17	0.175	1
PLPPR3	0.713835	0.270932	0.102	0.098	1
NDUFA3	0.71586	0.260324	0.199	0.207	1
COA8	0.735183	0.265512	0.119	0.12	1
MRPL33	0.740531	0.279345	0.131	0.131	1
MYL6B	0.74535	0.270673	0.256	0.276	1
CENPC	0.756199	0.256105	0.114	0.113	1
PDAP1	0.784715	0.252061	0.165	0.171	1
RPL27	0.790779	0.258614	0.227	0.251	1
CWF19L2	0.837885	0.267638	0.17	0.178	1
CBLN4	0.842543	0.25754	0.205	0.233	1
TPM4	0.919302	0.266026	0.114	0.12	1
CYTH1	0.920125	0.284838	0.188	0.207	1
USP14	0.924913	0.258955	0.17	0.193	1
ARPC3	0.968502	0.299719	0.17	0.182	1

### Sheet: lineage 7 DEGs in pseudotime
gene	p_val	avg_logFC	pct.early	pct.late	p_val_adj
RELN	1.1727e-71	-2.38469	0.201	0.985	4.29221e-67
GRIN2A	9.17831e-51	-1.76918	0.155	0.863	3.35935e-46
GAD2	4.41416e-40	-1.49903	0.305	0.878	1.61563e-35
SLC6A1	3.59742e-38	-1.27386	0.498	0.932	1.31669e-33
NRXN1	3.72383e-38	1.12339	0.937	0.766	1.36296e-33
TMEM132B	2.61584e-33	-1.23024	0.105	0.688	9.57424e-29
SPOCK1	7.59847e-33	-1.27674	0.188	0.771	2.78112e-28
SV2C	4.52964e-32	-1.51365	0.017	0.502	1.65789e-27
LAMP5	3.64427e-29	-1.38183	0.008	0.449	1.33384e-24
SST	5.12508e-28	-1.41828	0.213	0.707	1.87583e-23
MPPED1	7.22837e-26	-1.1898	0.079	0.546	2.64566e-21
CBLN4	7.55792e-26	-1.31135	0.05	0.488	2.76627e-21
GABRB2	9.41322e-26	-0.943264	0.439	0.868	3.44533e-21
NTRK2	3.86909e-25	-0.954935	0.285	0.82	1.41613e-20
CACNA2D1	4.04166e-24	-1.23538	0.226	0.668	1.47929e-19
LSAMP	2.87728e-23	-0.910161	0.28	0.776	1.05311e-18
NXPH1	5.19551e-23	-1.11939	0.008	0.371	1.90161e-18
SYT1	2.01703e-22	-0.892985	0.703	0.937	7.38252e-18
PRNP	8.21427e-22	-0.900768	0.406	0.863	3.00651e-17
NDNF	1.34192e-21	-1.13916	0.004	0.337	4.91155e-17
STMN2	1.70534e-21	0.964398	0.799	0.595	6.24173e-17
PBX1	8.3128e-21	-1.01922	0.079	0.488	3.04257e-16
PTPRM	1.49512e-20	-0.898162	0.092	0.512	5.4723e-16
ARPP21	1.6699e-20	1.67557	0.506	0.132	6.112e-16
CHGA	2.52088e-20	-0.943048	0.079	0.488	9.22667e-16
PRKCB	5.37818e-20	-1.00903	0.314	0.712	1.96847e-15
COL5A2	5.57538e-20	-1.26907	0.063	0.434	2.04065e-15
KIT	7.36966e-20	-1.15745	0.054	0.424	2.69737e-15
RAB3C	9.98267e-20	-0.833586	0.377	0.805	3.65376e-15
ABI1	1.72807e-19	-0.91702	0.151	0.576	6.32492e-15
FTH1	5.32435e-19	0.891556	0.858	0.776	1.94877e-14
FAIM2	8.0916e-19	-0.941299	0.201	0.634	2.96161e-14
SCAI	8.67771e-19	-1.0115	0.218	0.639	3.17613e-14
CPLX3	1.08176e-18	-1.07116	0.017	0.327	3.95934e-14
MGAT4C	2.13872e-18	-0.863295	0.163	0.6	7.82793e-14
MT-ATP6	6.60885e-18	-0.943219	0.77	0.961	2.4189e-13
MT-CO3	1.36363e-17	-0.740316	0.921	0.98	4.99101e-13
FRAS1	1.84936e-17	-0.974192	0.042	0.361	6.76886e-13
GNAS	2.35915e-17	-0.805397	0.59	0.873	8.63474e-13
THSD7A	9.02255e-17	1.37056	0.439	0.112	3.30235e-12
WLS	9.76744e-17	-0.749102	0.05	0.385	3.57498e-12
MT-CO2	1.14519e-16	-0.67858	0.904	0.99	4.1915e-12
CALB2	1.34959e-16	1.25139	0.523	0.2	4.93962e-12
NXPH2	1.48562e-16	-0.858283	0.021	0.307	5.43751e-12
SNAP25	3.02703e-16	-0.763892	0.435	0.805	1.10792e-11
ARHGAP18	4.08129e-16	1.31095	0.347	0.039	1.49379e-11
IL6ST	5.73131e-16	-0.761914	0.109	0.478	2.09772e-11
PTPRT	9.7618e-16	-0.869968	0.155	0.532	3.57292e-11
CLIP3	1.09999e-15	-0.719499	0.13	0.507	4.02608e-11
GABBR2	1.94449e-15	-0.812648	0.444	0.795	7.11701e-11
KCNB1	2.02952e-15	-0.777141	0.113	0.468	7.42826e-11
MT-ND1	3.09856e-15	-0.787373	0.674	0.893	1.1341e-10
MT-ND3	3.83299e-15	-0.677483	0.745	0.966	1.40291e-10
ROBO2	4.5383e-15	-0.635828	0.188	0.59	1.66106e-10
FGF13	8.12057e-15	-0.752797	0.067	0.38	2.97221e-10
MYH11	1.87999e-14	-0.792749	0.017	0.268	6.88093e-10
GRIA4	2.57286e-14	-0.871251	0.201	0.537	9.41694e-10
GRM5	2.9363e-14	-0.745174	0.184	0.561	1.07471e-09
UBB	2.96248e-14	-0.742572	0.201	0.576	1.0843e-09
CALY	3.62325e-14	-0.752653	0.264	0.639	1.32615e-09
UNC5D	3.77191e-14	-0.771944	0.025	0.283	1.38056e-09
GRK3	4.55949e-14	-0.7763	0.255	0.629	1.66882e-09
MCTP1	4.80284e-14	-0.788754	0.1	0.415	1.75789e-09
SESN3	4.96109e-14	-0.801133	0.172	0.517	1.81581e-09
RHBDD2	5.23024e-14	-0.781707	0.059	0.351	1.91432e-09
PKM	5.23835e-14	-0.679591	0.222	0.615	1.91729e-09
TRPC3	5.35287e-14	-0.816396	0	0.215	1.9592e-09
DDR2	6.48955e-14	-0.832135	0.025	0.278	2.37524e-09
EFR3A	9.34819e-14	-0.601666	0.096	0.424	3.42153e-09
MAPK10	1.03315e-13	-0.649203	0.184	0.551	3.78143e-09
PRKAA2	1.21797e-13	-0.722164	0.092	0.41	4.4579e-09
RPL32	1.24229e-13	0.96581	0.711	0.527	4.54691e-09
MYO16	1.25225e-13	-0.623733	0.038	0.307	4.58336e-09
RCAN2	1.31874e-13	-0.710824	0.084	0.39	4.82671e-09
GPR155	1.45035e-13	-0.675714	0.121	0.459	5.30844e-09
MT-CYB	1.7864e-13	-0.632393	0.736	0.941	6.5384e-09
PLD3	1.80474e-13	-0.66706	0.201	0.576	6.60552e-09
RBMS3	1.90843e-13	-0.794787	0.013	0.239	6.98506e-09
ENC1	1.91982e-13	1.17952	0.536	0.273	7.02673e-09
FREM1	2.11267e-13	-0.738693	0.017	0.249	7.7326e-09
CEND1	2.14306e-13	-0.641517	0.084	0.395	7.84381e-09
TOX3	2.18071e-13	-0.67738	0.059	0.337	7.98162e-09
CKB	3.25556e-13	-0.702841	0.347	0.707	1.19157e-08
MSI2	3.8476e-13	-0.747138	0.109	0.424	1.40826e-08
PCDH18	5.78677e-13	1.17541	0.339	0.068	2.11801e-08
GRID2	7.6469e-13	1.19492	0.498	0.254	2.79884e-08
SYN1	7.88769e-13	-0.695695	0.134	0.459	2.88697e-08
TOX2	9.25316e-13	-0.692435	0.008	0.22	3.38675e-08
BTBD8	1.038e-12	-0.67411	0.276	0.659	3.79918e-08
PRKACB	1.18354e-12	-0.635293	0.318	0.688	4.33188e-08
GNG4	1.19536e-12	-0.680273	0.075	0.366	4.37513e-08
GRIN1	1.23601e-12	-0.5699	0.46	0.863	4.52391e-08
RPS27A	1.3118e-12	1.09287	0.598	0.39	4.80132e-08
B3GALT2	1.48931e-12	-0.73356	0.079	0.366	5.45101e-08
NEBL	1.81283e-12	-0.582889	0.13	0.459	6.63515e-08
GPR158	1.83693e-12	-0.69939	0.05	0.307	6.72334e-08
SERTM1	1.9005e-12	-0.577411	0	0.19	6.95603e-08
NRIP3	1.93534e-12	-0.656824	0.121	0.434	7.08353e-08
INPP4B	2.22737e-12	-0.651733	0.142	0.468	8.15239e-08
GRIK1	2.32613e-12	-0.651644	0.163	0.502	8.51387e-08
GABRA1	2.35546e-12	-0.564963	0.36	0.737	8.62123e-08
XKR4	3.03178e-12	-0.646218	0.213	0.566	1.10966e-07
ZNF385D	3.0571e-12	-0.637085	0.172	0.512	1.11893e-07
GAS7	3.44094e-12	-0.667566	0.268	0.629	1.25942e-07
LUC7L3	4.0881e-12	0.701725	0.778	0.683	1.49628e-07
PTMA	4.10786e-12	0.592194	0.837	0.766	1.50352e-07
CDIP1	5.87957e-12	-0.63721	0.067	0.332	2.15198e-07
TSPYL1	7.24428e-12	-0.597177	0.184	0.532	2.65148e-07
SRM	7.40963e-12	-0.726271	0.113	0.41	2.712e-07
KCTD16	7.97407e-12	-0.665344	0.163	0.488	2.91859e-07
ZNF536	8.82686e-12	-0.6358	0.151	0.468	3.23072e-07
GRIA3	1.06103e-11	-0.639215	0.155	0.468	3.88347e-07
PNMA2	1.09533e-11	-0.602059	0.368	0.712	4.00901e-07
PCDH17	1.10249e-11	-0.717523	0.222	0.546	4.03521e-07
MT-ND4	1.14296e-11	-0.779162	0.787	0.912	4.18336e-07
KCNAB1	1.21702e-11	-0.662617	0.079	0.351	4.45443e-07
VIP	1.45393e-11	1.43346	0.23	0.015	5.32154e-07
PEG10	1.60677e-11	1.102	0.615	0.463	5.88095e-07
TCIM	1.63873e-11	-0.64168	0.079	0.351	5.9979e-07
ZNF483	1.69069e-11	-0.62999	0.272	0.61	6.1881e-07
PCP4L1	1.76057e-11	-0.594366	0.075	0.341	6.44385e-07
YBX1	1.84099e-11	0.99335	0.569	0.346	6.73819e-07
CANX	2.26115e-11	-0.48157	0.247	0.605	8.27605e-07
AP1S2	2.26874e-11	-0.547915	0.305	0.659	8.3038e-07
BRINP2	2.38212e-11	-0.672048	0.092	0.371	8.7188e-07
NETO2	2.83161e-11	1.0645	0.519	0.302	1.0364e-06
HOMER2	4.17206e-11	-0.584835	0.046	0.278	1.52702e-06
CORT	4.52902e-11	-0.732668	0.021	0.22	1.65767e-06
CAP2	4.60383e-11	-0.665736	0.075	0.337	1.68505e-06
CABP1	4.77505e-11	-0.592631	0.038	0.259	1.74772e-06
DKK3	4.97152e-11	-0.591324	0.339	0.678	1.81963e-06
SLC8A1	5.99742e-11	-0.653167	0.213	0.532	2.19512e-06
CXCL14	6.05842e-11	0.379741	0.996	0.985	2.21744e-06
SERINC1	6.20723e-11	-0.53648	0.423	0.761	2.27191e-06
RPS18	8.55472e-11	0.84687	0.628	0.454	3.13111e-06
ABR	9.87896e-11	-0.621832	0.138	0.424	3.6158e-06
ELAVL4	1.07847e-10	-0.578735	0.213	0.541	3.94733e-06
DOCK10	1.20865e-10	-0.564112	0.234	0.561	4.42376e-06
UNC80	1.43835e-10	-0.603052	0.201	0.522	5.26449e-06
FAT1	1.50144e-10	-0.781162	0.155	0.434	5.49542e-06
ANOS1	1.60443e-10	-0.603909	0.029	0.234	5.87236e-06
SPHKAP	1.85698e-10	-0.579993	0.004	0.171	6.79675e-06
KCNC2	1.88008e-10	-0.506057	0.259	0.605	6.8813e-06
RASGRF1	1.98848e-10	-0.466077	0.142	0.454	7.27804e-06
CPEB3	2.38306e-10	-0.490003	0.042	0.259	8.72224e-06
POU6F2	2.50179e-10	-0.54568	0	0.156	9.15679e-06
CDO1	2.70172e-10	-0.441371	0.038	0.254	9.88856e-06
MPP6	2.74436e-10	-0.591767	0.092	0.351	1.00446e-05
IL1RAPL1	2.76787e-10	-0.609818	0.042	0.254	1.01307e-05
NKAIN2	2.79805e-10	-0.426036	0.084	0.346	1.02411e-05
LMO7	3.02074e-10	-0.618684	0.042	0.254	1.10562e-05
HSP90AA1	3.05721e-10	-0.436151	0.795	0.922	1.11897e-05
ATP6V1B2	3.09157e-10	-0.518684	0.159	0.449	1.13155e-05
B3GALT1	3.34605e-10	-0.572745	0.025	0.22	1.22469e-05
RPL37A	3.56746e-10	0.749551	0.695	0.571	1.30573e-05
SERINC3	3.7361e-10	-0.440582	0.18	0.507	1.36745e-05
ALK	3.7633e-10	-0.521795	0.004	0.166	1.37741e-05
KCNIP1	4.08684e-10	-0.55634	0.05	0.268	1.49583e-05
UTRN	4.21081e-10	-0.515409	0.042	0.254	1.5412e-05
SIPA1L1	4.8666e-10	-0.528805	0.163	0.459	1.78123e-05
PLXNC1	5.21375e-10	-0.572853	0.075	0.317	1.90828e-05
CREBRF	5.8147e-10	-0.496076	0.092	0.346	2.12824e-05
RPS24	6.25925e-10	0.869018	0.669	0.585	2.29095e-05
THSD7B	6.32946e-10	0.953427	0.226	0.029	2.31664e-05
PDP1	6.78612e-10	-0.558959	0.067	0.293	2.48379e-05
RAB3A	6.84481e-10	-0.471225	0.134	0.415	2.50527e-05
NPDC1	7.56796e-10	-0.498602	0.201	0.522	2.76995e-05
TSPAN5	7.74106e-10	-0.556569	0.109	0.366	2.83331e-05
VAMP2	7.80271e-10	-0.566562	0.523	0.795	2.85587e-05
PLAGL1	8.08267e-10	-0.60833	0.042	0.244	2.95834e-05
PCDH10	9.61572e-10	0.778042	0.653	0.517	3.51945e-05
BCL11B	1.01418e-09	-0.467971	0.268	0.615	3.71201e-05
RIMBP2	1.12326e-09	-0.597745	0.134	0.405	4.11123e-05
AMPH	1.13747e-09	-0.516747	0.075	0.312	4.16326e-05
AJAP1	1.25253e-09	-0.550266	0.054	0.268	4.5844e-05
ANKH	1.43625e-09	-0.509989	0.1	0.351	5.25681e-05
LDHA	1.46472e-09	-0.448392	0.071	0.302	5.36101e-05
SGK1	1.5344e-09	-0.611487	0.113	0.371	5.61605e-05
UBC	1.58368e-09	-0.565585	0.138	0.41	5.79642e-05
PPP2R5B	1.79488e-09	-0.493576	0.054	0.268	6.56944e-05
CLVS2	1.96985e-09	-0.583543	0.084	0.317	7.20985e-05
ATP6AP1	1.96996e-09	-0.471951	0.155	0.449	7.21024e-05
DPP6	1.99005e-09	-0.442909	0.234	0.556	7.28379e-05
KCNJ4	2.00446e-09	-0.493335	0.013	0.176	7.33653e-05
CTSD	2.14203e-09	-0.536633	0.092	0.337	7.84003e-05
MIR99AHG	2.34205e-09	0.914152	0.523	0.356	8.57214e-05
CCK	2.37196e-09	-0.822474	0.339	0.615	8.68161e-05
ZNF462	2.40168e-09	-0.553051	0.021	0.195	8.79038e-05
TUBA4A	2.56709e-09	-0.502357	0.038	0.234	9.3958e-05
RPS23	2.62803e-09	0.760486	0.644	0.532	9.61884e-05
KAT2A	2.64521e-09	-0.570487	0.038	0.229	9.68175e-05
CAMTA1	3.05265e-09	-0.435636	0.356	0.717	0.00011173
SDCBP	3.18283e-09	-0.535829	0.054	0.263	0.000116495
CDC5L	3.37657e-09	-0.509447	0.109	0.361	0.000123586
SCRN1	3.69046e-09	-0.496081	0.159	0.439	0.000135075
EIF4A2	4.04722e-09	-0.509215	0.339	0.639	0.000148132
PCGF5	4.18329e-09	-0.44253	0.088	0.327	0.000153112
SV2A	4.46608e-09	-0.448696	0.368	0.707	0.000163463
ADGRB1	4.7371e-09	-0.515002	0.134	0.395	0.000173383
BNIP3	4.99627e-09	-0.518358	0.121	0.376	0.000182869
PLCB1	5.24676e-09	-0.459074	0.238	0.551	0.000192036
SNAP91	5.51488e-09	-0.420204	0.155	0.429	0.00020185
ENOPH1	5.51699e-09	-0.496401	0.042	0.234	0.000201927
FKBP4	5.65175e-09	-0.455601	0.071	0.288	0.00020686
BHLHE41	5.81329e-09	-0.486643	0.004	0.146	0.000212772
STARD4-AS1	5.92886e-09	0.989936	0.318	0.107	0.000217002
SYNE1	6.11361e-09	-0.414833	0.272	0.58	0.000223764
MAST4	6.66763e-09	-0.428074	0.1	0.346	0.000244042
APP	7.05732e-09	-0.421523	0.523	0.834	0.000258305
SLC38A1	7.12728e-09	-0.478495	0.238	0.556	0.000260866
NSG2	8.14758e-09	0.656917	0.669	0.576	0.00029821
UBE2QL1	8.24991e-09	-0.458765	0.092	0.322	0.000301955
JAM2	8.31496e-09	-0.394892	0.05	0.254	0.000304336
WBP2	8.58526e-09	-0.542928	0.084	0.307	0.000314229
RPRM	8.79052e-09	0.937845	0.18	0.015	0.000321742
CAMLG	1.25908e-08	-0.460706	0.092	0.327	0.000460837
TLE2	1.41315e-08	-0.492245	0.088	0.312	0.000517228
CACNG8	1.42623e-08	-0.377619	0.243	0.566	0.000522015
NRCAM	1.4945e-08	-0.520377	0.301	0.6	0.000547001
TTBK2	1.5287e-08	-0.494871	0.126	0.366	0.000559518
GABRA4	1.54022e-08	-0.513346	0.146	0.405	0.000563735
ADRA1B	1.67585e-08	0.921396	0.184	0.02	0.000613378
SEMA6A	1.75217e-08	-0.629573	0.096	0.317	0.000641313
LINC00299	1.83124e-08	-0.455659	0.017	0.171	0.000670252
UBQLN2	2.10784e-08	-0.414686	0.071	0.278	0.000771491
SCD5	2.53717e-08	-0.391541	0.259	0.571	0.00092863
FAM49A	2.57967e-08	-0.541311	0.213	0.493	0.000944186
ATXN1	2.79823e-08	-0.386729	0.176	0.454	0.00102418
CORO6	2.86062e-08	-0.51281	0.021	0.176	0.00104702
MLF2	2.86864e-08	-0.342508	0.105	0.341	0.00104995
TNR	2.97779e-08	-0.412962	0.213	0.502	0.0010899
GDI1	2.9831e-08	-0.442298	0.238	0.541	0.00109185
INTS3	3.04229e-08	-0.431032	0.054	0.244	0.00111351
PEA15	3.09245e-08	-0.389428	0.109	0.351	0.00113187
LANCL1	3.18472e-08	-0.412913	0.105	0.337	0.00116564
ATP5F1B	3.21189e-08	-0.499487	0.113	0.346	0.00117558
SULT4A1	3.37796e-08	-0.498975	0.238	0.527	0.00123637
BRI3BP	3.58477e-08	-0.50074	0.121	0.356	0.00131206
TPM1	3.62086e-08	0.786501	0.448	0.244	0.00132527
NR1D1	3.81344e-08	-0.655211	0.017	0.161	0.00139576
OIP5-AS1	3.82136e-08	-0.454235	0.402	0.712	0.00139866
HELLPAR	3.96763e-08	1.0191	0.318	0.122	0.00145219
CDH10	4.05649e-08	0.877771	0.23	0.054	0.00148472
HSP90AB1	4.057e-08	-0.373384	0.715	0.907	0.0014849
RPH3A	4.1634e-08	-0.493328	0.347	0.634	0.00152385
LRRTM2	4.4188e-08	-0.443809	0.142	0.385	0.00161733
ATP6V1E1	4.72393e-08	-0.37578	0.059	0.254	0.00172901
HSPA5	5.16547e-08	-0.430741	0.188	0.463	0.00189061
PDE10A	5.32459e-08	-0.453662	0.105	0.327	0.00194885
MTSS1	5.68198e-08	-0.371775	0.209	0.493	0.00207966
EGFR	5.75777e-08	-0.411101	0.192	0.463	0.0021074
HPCAL4	5.94897e-08	-0.460035	0.23	0.517	0.00217738
IDS	6.01616e-08	-0.417078	0.527	0.805	0.00220197
CCDC85A	6.08442e-08	-0.48356	0.088	0.298	0.00222696
HLF	6.21847e-08	-0.505091	0.071	0.268	0.00227602
AC027251.1	6.25022e-08	0.98976	0.197	0.034	0.00228764
PRDX2	6.77943e-08	-0.407134	0.163	0.424	0.00248134
DGCR2	6.78074e-08	-0.42966	0.084	0.293	0.00248182
IRS2	7.20164e-08	-0.390603	0.079	0.288	0.00263587
LDHB	7.23654e-08	-0.493676	0.096	0.312	0.00264865
TBL1XR1	7.29365e-08	-0.325146	0.138	0.4	0.00266955
CAMK1D	7.31189e-08	-0.430335	0.059	0.249	0.00267623
RPS12	7.47317e-08	0.833247	0.527	0.376	0.00273526
AC077690.1	7.94444e-08	0.937064	0.163	0.015	0.00290774
MRAS	8.4102e-08	-0.466087	0.059	0.244	0.00307822
GABRA5	8.55843e-08	-0.397858	0.075	0.278	0.00313247
FAM110B	8.56648e-08	-0.473281	0.121	0.346	0.00313542
CLSTN2	8.57622e-08	-0.500167	0.038	0.205	0.00313898
LRRTM1	8.63463e-08	-0.416194	0.042	0.215	0.00316036
CPNE6	9.25873e-08	-0.482263	0.038	0.2	0.00338879
NAPB	9.43448e-08	-0.394719	0.213	0.512	0.00345311
ITM2B	9.48665e-08	-0.401026	0.456	0.751	0.00347221
RPL26	1.03057e-07	0.804178	0.59	0.444	0.00377198
PRICKLE2	1.05028e-07	-0.448017	0.029	0.185	0.00384414
PIP5K1B	1.09037e-07	-0.358895	0.054	0.239	0.00399086
GOT1	1.10536e-07	-0.498477	0.105	0.317	0.00404574
CELF4	1.11038e-07	-0.351774	0.469	0.776	0.00406411
ID2	1.14723e-07	-0.32781	0.159	0.42	0.00419899
GDA	1.2407e-07	-0.34444	0.109	0.332	0.00454108
MT-CO1	1.24424e-07	-0.373723	0.895	0.99	0.00455403
KCNQ5	1.25164e-07	-0.401742	0.017	0.156	0.00458112
PAK3	1.28305e-07	-0.402697	0.351	0.668	0.0046961
PEBP1	1.28509e-07	-0.342633	0.502	0.785	0.00470356
BSCL2	1.2951e-07	-0.493694	0.163	0.41	0.00474019
CTBP1	1.41361e-07	-0.305792	0.088	0.302	0.00517397
AC016717.2	1.4304e-07	-0.47353	0.117	0.337	0.0052354
SYT10	1.44701e-07	0.871916	0.151	0.01	0.00529621
SOD1	1.48248e-07	-0.363987	0.151	0.4	0.00542604
NDUFA4	1.51949e-07	-0.405352	0.301	0.615	0.00556149
ENO1	1.61475e-07	-0.423023	0.084	0.283	0.00591013
AARS	1.6408e-07	-0.339632	0.063	0.249	0.0060055
GPI	1.64088e-07	-0.348166	0.172	0.429	0.00600579
AKAP12	1.66926e-07	-0.45492	0.029	0.18	0.00610965
USP11	1.67601e-07	-0.416718	0.268	0.561	0.00613435
MTCH1	1.7312e-07	-0.473499	0.222	0.488	0.00633635
ATPAF1	1.74666e-07	-0.438456	0.046	0.215	0.00639294
PPP2R1A	1.79269e-07	-0.405407	0.188	0.449	0.00656141
LMBRD2	1.83666e-07	-0.34292	0.134	0.371	0.00672238
ATP2B3	1.92219e-07	-0.37301	0.054	0.234	0.0070354
NR2E1	1.97836e-07	-0.453652	0.029	0.18	0.007241
WIF1	1.99153e-07	-0.41303	0.008	0.132	0.0072892
LINC01322	2.02484e-07	0.900511	0.264	0.083	0.00741111
MRFAP1	2.09101e-07	-0.403867	0.146	0.385	0.00765331
MBNL1	2.10753e-07	-0.388739	0.067	0.254	0.00771377
BAG4	2.12496e-07	-0.361604	0.059	0.239	0.00777756
ABCA5	2.12759e-07	-0.393468	0.159	0.415	0.00778721
SMAD5	2.18715e-07	-0.403601	0.038	0.195	0.00800518
HS3ST5	2.27491e-07	-0.443132	0.079	0.273	0.00832638
SERPINE2	2.51437e-07	-0.622608	0.163	0.395	0.00920285
SOX11	2.52497e-07	0.911346	0.285	0.107	0.00924166
MT-ND2	2.61531e-07	-0.488698	0.607	0.815	0.00957228
CLIP4	2.64761e-07	-0.46359	0.029	0.176	0.00969053
RPS27	2.72854e-07	0.750283	0.594	0.512	0.00998672
NFIX	2.77305e-07	-0.397469	0.343	0.654	0.0101496
CELF2	2.85906e-07	-0.406785	0.192	0.449	0.0104644
ATP1A3	2.88783e-07	-0.463508	0.285	0.58	0.0105697
SNTG1	2.92583e-07	0.831875	0.381	0.195	0.0107088
XIAP	2.99118e-07	-0.301009	0.13	0.361	0.010948
MAP7	2.99169e-07	-0.408477	0.088	0.288	0.0109499
RASAL2	3.0159e-07	-0.327855	0.146	0.385	0.0110385
ADCY1	3.06175e-07	-0.404624	0.197	0.454	0.0112063
SCRG1	3.1037e-07	-0.49956	0.054	0.224	0.0113598
SNCA	3.10739e-07	-0.404967	0.163	0.41	0.0113734
TAGLN3	3.11446e-07	-0.314341	0.13	0.366	0.0113992
HSPH1	3.1303e-07	-0.454966	0.243	0.512	0.0114572
TMEM9	3.16325e-07	-0.36381	0.088	0.288	0.0115778
HSPA9	3.22461e-07	-0.321478	0.142	0.376	0.0118024
MYO5A	3.29337e-07	-0.359203	0.23	0.522	0.0120541
GFOD1	3.55187e-07	-0.366307	0.113	0.332	0.0130002
OSBPL6	4.03639e-07	-0.469972	0.134	0.356	0.0147736
MPC2	4.228e-07	-0.269154	0.092	0.293	0.0154749
SNRPN	4.23185e-07	-0.348466	0.339	0.649	0.015489
PTPA	4.25131e-07	-0.441745	0.071	0.254	0.0155602
CTSF	4.25462e-07	-0.473784	0.088	0.278	0.0155723
RORA	4.3576e-07	-0.397122	0.063	0.239	0.0159492
RPL6	4.49562e-07	0.707265	0.607	0.546	0.0164544
HSPA1A	4.51743e-07	-0.732394	0.071	0.249	0.0165342
DCUN1D2	4.94563e-07	-0.409543	0.004	0.112	0.0181015
ANKRD26	4.95265e-07	-0.286236	0.255	0.566	0.0181272
ATP11C	4.97162e-07	-0.44784	0.033	0.18	0.0181966
CHL1	4.9937e-07	-0.400715	0.456	0.766	0.0182774
PER3	5.22954e-07	-0.391473	0.067	0.249	0.0191406
SMIM29	5.44494e-07	-0.33816	0.088	0.288	0.019929
TMOD2	5.48871e-07	-0.402449	0.301	0.58	0.0200892
NRSN1	5.54945e-07	-0.334416	0.079	0.268	0.0203115
CACNB4	5.57312e-07	-0.353914	0.255	0.537	0.0203982
MAP4	5.74388e-07	-0.365961	0.188	0.444	0.0210232
NCDN	5.88732e-07	-0.321953	0.138	0.366	0.0215482
CNTNAP2	5.99494e-07	-0.356646	0.293	0.6	0.0219421
MOAP1	6.07892e-07	-0.425819	0.113	0.317	0.0222495
RASSF8	6.17841e-07	-0.390902	0.029	0.171	0.0226136
LARP1	6.18815e-07	-0.356187	0.192	0.444	0.0226493
SCN2B	6.3119e-07	-0.321005	0.13	0.356	0.0231022
HIGD1A	6.39194e-07	-0.40267	0.025	0.161	0.0233951
EPB41L1	6.53308e-07	-0.346923	0.117	0.322	0.0239117
EEF1A2	6.54602e-07	-0.403766	0.197	0.439	0.0239591
CACNA1A	6.57523e-07	-0.426867	0.159	0.395	0.024066
LINC-PINT	6.72678e-07	-0.397235	0.017	0.141	0.0246207
RPL11	6.834e-07	0.855397	0.544	0.449	0.0250131
BTG1	6.86136e-07	0.865747	0.427	0.273	0.0251133
ZBTB20	6.88509e-07	0.963165	0.218	0.059	0.0252001
VWC2	6.97537e-07	-0.415523	0.079	0.263	0.0255306
KCND3	7.11862e-07	-0.372598	0.146	0.371	0.0260549
RAB26	7.12982e-07	-0.348249	0.029	0.171	0.0260959
HAPLN4	7.67997e-07	-0.334734	0.021	0.151	0.0281095
DISP2	7.77458e-07	-0.322997	0.134	0.351	0.0284557
ATP6V1C1	7.83665e-07	-0.430596	0.126	0.341	0.0286829
TRMT9B	7.95891e-07	-0.323339	0.109	0.317	0.0291304
PKNOX2	7.99488e-07	-0.372206	0.021	0.151	0.0292621
DENND5B	8.23542e-07	-0.321606	0.1	0.302	0.0301425
TMEM245	8.5241e-07	-0.39276	0.1	0.298	0.0311991
CALR	8.665e-07	-0.417696	0.172	0.4	0.0317148
MARCH4	8.73231e-07	-0.391865	0.038	0.185	0.0319611
TMEM59L	8.76346e-07	-0.345904	0.351	0.639	0.0320751
IQSEC1	8.94165e-07	-0.370088	0.117	0.327	0.0327273
SCN1A	9.27267e-07	-0.357685	0.264	0.546	0.0339389
CYHR1	9.31524e-07	-0.335928	0.075	0.259	0.0340947
CHCHD10	9.4631e-07	-0.404369	0.046	0.2	0.0346359
BMP2	9.51662e-07	-0.499099	0.025	0.156	0.0348318
PTGFR	9.78932e-07	0.900009	0.213	0.059	0.0358299
DNAJB1	9.9606e-07	-0.57867	0.029	0.166	0.0364568
IRF2BP2	1.00628e-06	-0.288429	0.138	0.366	0.0368309
RAB3IP	1.01721e-06	-0.448825	0.222	0.459	0.0372311
CDH7	1.08926e-06	0.797398	0.121	0.005	0.039868
CLTC	1.09247e-06	-0.405193	0.255	0.517	0.0399856
FBXO2	1.12944e-06	-0.43371	0.042	0.19	0.0413386
CHN1	1.13252e-06	-0.364144	0.23	0.483	0.0414513
GALNT13	1.13602e-06	0.726596	0.213	0.059	0.0415796
RPL41	1.13904e-06	0.580941	0.636	0.576	0.04169
PDGFD	1.17648e-06	-0.477393	0.008	0.117	0.0430604
USP22	1.18248e-06	-0.411637	0.285	0.556	0.0432798
MXD4	1.22848e-06	-0.383499	0.134	0.351	0.0449635
NDUFS7	1.25233e-06	-0.343283	0.042	0.19	0.0458365
HOOK1	1.27482e-06	-0.259542	0.117	0.337	0.0466596
NYAP2	1.29784e-06	-0.425961	0.063	0.229	0.0475024
UNC79	1.29994e-06	-0.409798	0.05	0.205	0.0475792
LAPTM4B	1.35872e-06	-0.391007	0.038	0.18	0.0497303
BABAM1	1.3812e-06	-0.347095	0.013	0.127	0.0505532
SCAF8	1.51957e-06	-0.37078	0.013	0.127	0.0556179
GRINA	1.52185e-06	-0.324729	0.138	0.361	0.0557014
CADPS	1.53187e-06	-0.306425	0.201	0.459	0.0560679
PURA	1.56293e-06	-0.371069	0.255	0.517	0.0572047
C14orf132	1.61031e-06	-0.333664	0.13	0.341	0.058939
PHACTR2	1.614e-06	-0.453747	0.029	0.161	0.0590741
RPS4X	1.70985e-06	0.775368	0.464	0.307	0.0625822
DGKI	1.71567e-06	-0.334702	0.109	0.307	0.0627952
SPART	1.7548e-06	-0.405593	0.054	0.21	0.0642275
TSPAN3	1.76159e-06	-0.315032	0.163	0.395	0.0644759
LRRTM3	1.90831e-06	-0.35307	0.063	0.224	0.0698462
NAP1L2	1.94024e-06	-0.327449	0.092	0.278	0.0710149
CLCN4	1.95039e-06	-0.458388	0.142	0.346	0.0713861
DNAJC12	1.96556e-06	-0.39335	0.046	0.195	0.0719413
ALDOC	2.00344e-06	-0.497892	0.134	0.337	0.0733279
ARID5B	2.06046e-06	-0.325643	0.105	0.298	0.0754148
ATRNL1	2.07696e-06	0.786367	0.268	0.107	0.0760188
ACAP3	2.08077e-06	-0.28342	0.1	0.293	0.0761583
PCDH9	2.12081e-06	-0.409426	0.314	0.561	0.0776238
ALCAM	2.13358e-06	-0.385312	0.234	0.473	0.0780912
SIRPA	2.13497e-06	-0.272724	0.079	0.263	0.0781419
FTO	2.13955e-06	-0.430666	0.088	0.273	0.0783098
GAPDH	2.14977e-06	-0.440357	0.368	0.615	0.0786838
GABRD	2.26175e-06	-0.418733	0.038	0.176	0.0827822
WDR60	2.26802e-06	0.671797	0.473	0.322	0.0830117
CDK14	2.32463e-06	-0.383954	0.151	0.361	0.0850838
ATP5MPL	2.40959e-06	-0.319464	0.151	0.366	0.0881935
SNCB	2.43055e-06	-0.423757	0.155	0.366	0.0889606
ARHGEF7	2.43284e-06	-0.338347	0.176	0.41	0.0890442
PDHX	2.45883e-06	-0.356751	0.071	0.239	0.0899956
COLQ	2.45932e-06	-0.375532	0.008	0.112	0.0900135
HPCAL1	2.46156e-06	-0.510055	0.084	0.254	0.0900956
EPRS	2.54067e-06	-0.377233	0.092	0.273	0.0929911
FXYD6	2.64019e-06	-0.306366	0.653	0.922	0.0966335
CHRD	2.67608e-06	-0.480005	0.054	0.205	0.0979471
MICU1	2.68711e-06	-0.286654	0.113	0.312	0.098351
SAMD4A	2.71425e-06	-0.299158	0.025	0.151	0.0993443
PAFAH1B2	2.73592e-06	-0.35606	0.126	0.327	0.100137
LANCL2	2.74107e-06	-0.351178	0.059	0.215	0.100326
BAIAP3	2.76863e-06	-0.365376	0.063	0.224	0.101335
BMP6	2.77654e-06	-0.337285	0.025	0.151	0.101624
AP2M1	2.77839e-06	-0.374347	0.201	0.449	0.101692
FOXP1	2.82088e-06	-0.454868	0.042	0.18	0.103247
DNAJB14	2.87482e-06	-0.287374	0.234	0.493	0.105221
RPLP2	2.89159e-06	0.816677	0.427	0.273	0.105835
ANKRD46	2.99665e-06	-0.375879	0.075	0.244	0.10968
ARL6IP5	3.02871e-06	-0.281749	0.192	0.434	0.110854
APLP1	3.13933e-06	-0.378485	0.255	0.517	0.114902
FGF14	3.26884e-06	-0.309641	0.377	0.673	0.119643
CDIPT	3.30049e-06	-0.372211	0.084	0.254	0.120801
RIMS3	3.4101e-06	-0.307842	0.092	0.273	0.124813
OAZ2	3.50218e-06	-0.30988	0.063	0.224	0.128183
LINC00461	3.64751e-06	0.53539	0.607	0.541	0.133502
NDUFA9	3.67387e-06	-0.357734	0.033	0.166	0.134467
RAB11B	3.70276e-06	-0.28764	0.096	0.278	0.135525
UBA2	3.73775e-06	-0.394	0.096	0.273	0.136805
DCAF6	3.77413e-06	-0.395865	0.059	0.215	0.138137
PITHD1	3.79859e-06	-0.358835	0.1	0.283	0.139032
USP5	3.80993e-06	-0.334704	0.05	0.195	0.139447
ARGLU1	3.86368e-06	0.455806	0.711	0.649	0.141415
RELL2	3.87251e-06	-0.392699	0.025	0.146	0.141738
ERGIC2	3.96381e-06	-0.365195	0.092	0.268	0.145079
ATP13A3	3.98599e-06	-0.346533	0.121	0.312	0.145891
PRPF19	4.1258e-06	-0.367419	0.067	0.224	0.151008
TPD52L1	4.1283e-06	-0.337243	0.071	0.239	0.1511
PCLO	4.24008e-06	-0.357027	0.393	0.644	0.155191
SYTL5	4.24985e-06	-0.398648	0.021	0.137	0.155549
SLC26A11	4.27109e-06	-0.37494	0.025	0.146	0.156326
SLC2A3	4.30505e-06	-0.446597	0.038	0.171	0.157569
SHANK2-AS1	4.31092e-06	0.892809	0.255	0.102	0.157784
CERS1	4.45106e-06	-0.341069	0.029	0.156	0.162913
UBXN6	4.47663e-06	-0.282593	0.054	0.205	0.163849
C6orf89	4.49676e-06	-0.292644	0.096	0.278	0.164586
FOXRED2	4.57899e-06	-0.434527	0.038	0.171	0.167596
SYNGR1	4.59278e-06	-0.30747	0.155	0.366	0.1681
MANBAL	4.70417e-06	-0.334156	0.021	0.137	0.172177
H2AFV	4.78418e-06	-0.303174	0.088	0.263	0.175106
AMIGO1	4.83845e-06	-0.406141	0.046	0.185	0.177092
PPIA	4.90227e-06	-0.335005	0.218	0.459	0.179428
KCNJ2	5.09233e-06	0.776036	0.226	0.078	0.186384
REPS2	5.11477e-06	-0.405952	0.134	0.332	0.187206
SLITRK5	5.14479e-06	-0.276245	0.213	0.454	0.188304
SLU7	5.29067e-06	-0.493845	0.054	0.2	0.193644
KCNH5	5.30717e-06	-0.315055	0.008	0.107	0.194248
UBE2N	5.32895e-06	-0.316053	0.13	0.337	0.195045
PDK3	5.36839e-06	-0.349129	0.046	0.185	0.196489
RNF41	5.43402e-06	-0.307223	0.042	0.18	0.19889
TPRG1L	5.50471e-06	-0.385061	0.038	0.171	0.201478
RBFOX3	5.51301e-06	-0.278012	0.176	0.39	0.201782
ATP5MC1	5.64837e-06	-0.339646	0.105	0.288	0.206736
PHYHIP	5.67799e-06	-0.38996	0.105	0.283	0.20782
IFIT1	5.67806e-06	-0.271645	0.017	0.127	0.207823
PELP1	5.72411e-06	-0.315797	0.017	0.127	0.209508
RPL28	5.7301e-06	0.627714	0.611	0.541	0.209727
BCL6	5.75805e-06	-0.351379	0.013	0.117	0.21075
BTBD3	5.7725e-06	-0.278759	0.038	0.171	0.211279
CAND2	5.79753e-06	-0.345962	0.029	0.151	0.212195
ABAT	5.8515e-06	-0.368377	0.226	0.473	0.214171
TPPP	5.89282e-06	-0.423814	0.126	0.312	0.215683
YPEL3	5.94469e-06	-0.383597	0.213	0.449	0.217581
PHYHIPL	6.14298e-06	-0.352814	0.218	0.459	0.224839
TSPYL2	6.21681e-06	-0.417135	0.276	0.522	0.227541
SLC2A8	6.2379e-06	-0.365348	0.042	0.176	0.228313
PPT1	6.2832e-06	-0.25652	0.054	0.205	0.229972
CSK	6.34203e-06	-0.406152	0.042	0.176	0.232125
SYN2	6.36493e-06	-0.285439	0.167	0.395	0.232963
ARHGAP5	6.426e-06	-0.268686	0.226	0.478	0.235198
ZMAT3	6.4543e-06	-0.409875	0.071	0.229	0.236234
PSMB1	6.51208e-06	-0.403152	0.042	0.176	0.238348
CLTB	6.57496e-06	-0.302182	0.092	0.268	0.24065
IFI6	6.60241e-06	-0.305881	0.029	0.151	0.241655
KIF3B	6.63428e-06	-0.40021	0.1	0.278	0.242821
CPLX2	6.7636e-06	-0.37984	0.213	0.439	0.247555
SORL1	6.81958e-06	-0.366876	0.126	0.322	0.249603
NETO1	6.8196e-06	-0.336942	0.113	0.298	0.249604
EFNA5	6.95648e-06	-0.394701	0.042	0.176	0.254614
GATC	7.02074e-06	-0.265237	0.038	0.171	0.256966
EFR3B	7.07678e-06	-0.341143	0.079	0.244	0.259017
DNAJC16	7.09467e-06	-0.332713	0.029	0.151	0.259672
CNOT6L	7.10974e-06	-0.357965	0.059	0.205	0.260223
KCNAB2	7.19722e-06	-0.374552	0.029	0.151	0.263426
STXBP5L	7.20096e-06	-0.352067	0.109	0.293	0.263562
PABPN1	7.23423e-06	-0.280743	0.138	0.346	0.26478
SLC9A6	7.27989e-06	-0.391297	0.151	0.351	0.266451
FOXO3	7.2832e-06	-0.256719	0.096	0.273	0.266572
ISLR2	7.43928e-06	0.738145	0.151	0.029	0.272285
MAP1LC3A	7.4609e-06	-0.301013	0.251	0.507	0.273077
AC107398.3	7.58886e-06	-0.361788	0.151	0.351	0.27776
RGMB	7.65502e-06	-0.305394	0.222	0.473	0.280182
NDUFAF3	7.66267e-06	-0.413646	0.021	0.132	0.280462
COL18A1	8.08096e-06	-0.400969	0.013	0.112	0.295771
JUND	8.09199e-06	-0.297289	0.314	0.576	0.296175
GAD1	8.42246e-06	-0.336458	0.594	0.849	0.30827
PAPOLA	8.48854e-06	-0.274457	0.209	0.439	0.310689
RAPGEF4	8.6126e-06	-0.269316	0.117	0.307	0.31523
WASF3	8.6494e-06	-0.335446	0.134	0.332	0.316577
ADAM22	8.80993e-06	-0.269178	0.255	0.522	0.322452
SELENOM	8.84416e-06	-0.36026	0.088	0.254	0.323705
RPL34	8.93049e-06	0.684596	0.49	0.366	0.326865
AC016831.1	9.03283e-06	-0.304897	0.008	0.102	0.330611
SRP68	9.03283e-06	-0.322651	0.008	0.102	0.330611
HECW2	9.06536e-06	-0.300949	0.109	0.288	0.331801
TCF4	9.19234e-06	0.316669	0.837	0.8	0.336449
DYNC1I1	9.28569e-06	-0.37329	0.155	0.356	0.339866
RPL36A	9.44965e-06	0.831192	0.41	0.278	0.345867
PSMC4	9.58138e-06	-0.29052	0.021	0.132	0.350688
FAM126B	9.58562e-06	-0.303109	0.151	0.361	0.350843
TECR	9.76361e-06	-0.371791	0.046	0.18	0.357358
MIF	9.78493e-06	-0.342405	0.205	0.439	0.358138
AL353746.1	9.90354e-06	-0.255196	0.042	0.176	0.36248
GALNT16	9.96789e-06	-0.296118	0.008	0.102	0.364835
PRKCE	1.0069e-05	-0.376696	0.218	0.444	0.368536
BCAT1	1.00767e-05	-0.329089	0.126	0.317	0.368818
AC091938.1	1.00809e-05	0.686301	0.113	0.01	0.368972
FKBP8	1.01008e-05	-0.354584	0.126	0.317	0.3697
SH3GL3	1.01118e-05	-0.302176	0.105	0.283	0.3701
LINC00662	1.01737e-05	-0.263916	0.109	0.293	0.372368
KLHL12	1.0243e-05	-0.328193	0.013	0.112	0.374904
CHRDL1	1.03303e-05	-0.272842	0.008	0.102	0.378099
HERPUD1	1.03311e-05	-0.282824	0.071	0.229	0.378128
AC124312.2	1.05086e-05	0.88529	0.184	0.054	0.384625
CSNK1A1	1.0513e-05	-0.284891	0.23	0.493	0.384786
MPDZ	1.0562e-05	-0.298271	0.134	0.332	0.38658
CRELD1	1.07491e-05	-0.310376	0.067	0.22	0.393427
PLXNA4	1.09283e-05	0.737161	0.163	0.039	0.399986
RAP1GAP	1.11059e-05	-0.382535	0.092	0.259	0.406488
GPR137C	1.11071e-05	-0.276837	0.075	0.234	0.40653
CACNA1E	1.11086e-05	-0.281023	0.247	0.512	0.406586
RPLP1	1.12305e-05	0.578706	0.682	0.634	0.411048
PRKAR1A	1.13344e-05	-0.256562	0.176	0.41	0.414852
MRPS18B	1.14252e-05	-0.263171	0.013	0.112	0.418172
FAM120A	1.15502e-05	-0.291317	0.063	0.21	0.422749
PCDH20	1.17364e-05	-0.29172	0.046	0.18	0.429564
GNAO1	1.17613e-05	-0.314746	0.247	0.483	0.430474
PRKCA	1.19669e-05	-0.331431	0.201	0.434	0.438002
ATP6V1F	1.19946e-05	-0.379084	0.096	0.263	0.439015
GRIP1	1.20964e-05	-0.303368	0.088	0.254	0.442739
DPP8	1.22518e-05	-0.406404	0.092	0.254	0.448428
ESRRG	1.228e-05	-0.368949	0.025	0.137	0.449461
STAT2	1.25163e-05	-0.387295	0.088	0.244	0.458109
CHD7	1.26864e-05	0.762117	0.138	0.024	0.464333
ZBTB4	1.28251e-05	-0.342878	0.096	0.263	0.469413
ALKBH5	1.30051e-05	-0.286963	0.05	0.185	0.476001
SYT17	1.30198e-05	-0.350796	0.084	0.244	0.476537
FN1	1.30461e-05	0.645748	0.138	0.024	0.477501
PILRB	1.3064e-05	-0.349579	0.063	0.205	0.478156
TMEM106B	1.3221e-05	-0.335087	0.167	0.376	0.4839
LRRC8B	1.33153e-05	-0.322481	0.18	0.395	0.487353
RAB3GAP1	1.3431e-05	-0.258191	0.117	0.302	0.491588
RPS3A	1.38379e-05	0.770871	0.469	0.351	0.50648
DNAJC5	1.40122e-05	-0.29959	0.13	0.317	0.51286
SLC22A17	1.4521e-05	-0.353808	0.293	0.532	0.531482
ARL6IP4	1.45376e-05	-0.303703	0.109	0.283	0.53209
TRIM33	1.45435e-05	-0.309313	0.117	0.298	0.532308
SRSF2	1.45654e-05	-0.260629	0.13	0.322	0.533108
MAP2K2	1.46377e-05	-0.323125	0.109	0.288	0.535754
PRPS1	1.46843e-05	-0.300759	0.054	0.195	0.537459
CNDP2	1.51455e-05	-0.315395	0.038	0.161	0.554339
TMEM230	1.53597e-05	-0.312666	0.059	0.2	0.56218
AP5M1	1.54695e-05	-0.392186	0.054	0.19	0.566198
PHC3	1.55287e-05	-0.335853	0.092	0.254	0.568366
ATP6V0C	1.56829e-05	-0.280351	0.573	0.805	0.574009
KLHL21	1.57095e-05	-0.322696	0.017	0.117	0.574983
VSTM2B	1.5962e-05	-0.342625	0.017	0.117	0.584226
AKAP5	1.61757e-05	-0.267961	0.042	0.171	0.592047
MTURN	1.64379e-05	-0.295642	0.197	0.415	0.601642
MAGI1	1.64482e-05	-0.283397	0.146	0.341	0.60202
SHC3	1.64839e-05	-0.40211	0.109	0.278	0.603326
FAXC	1.65012e-05	-0.320369	0.075	0.229	0.603959
ZBTB10	1.71616e-05	-0.305546	0.021	0.127	0.628133
ATP5PB	1.77603e-05	-0.335058	0.092	0.254	0.650043
SYT12	1.78234e-05	-0.318429	0.021	0.127	0.652356
GPX4	1.78339e-05	-0.403778	0.243	0.459	0.652738
GHITM	1.79017e-05	-0.352225	0.134	0.322	0.655222
PNMA8A	1.81166e-05	-0.340911	0.226	0.449	0.663086
YJEFN3	1.82969e-05	-0.459906	0.079	0.229	0.669683
SYP	1.83565e-05	-0.310285	0.393	0.644	0.671865
CYFIP2	1.86616e-05	-0.298113	0.234	0.468	0.683034
SPTBN4	1.86738e-05	-0.310217	0.096	0.259	0.683478
CRTAC1	1.87095e-05	-0.340442	0.017	0.117	0.684787
APLP2	1.87681e-05	-0.307997	0.41	0.693	0.686932
CIZ1	1.9259e-05	-0.332841	0.033	0.151	0.7049
TACC1	1.95768e-05	-0.347834	0.126	0.302	0.716531
KCNN2	1.95803e-05	-0.292201	0.075	0.229	0.716659
TUBA1A	1.97096e-05	0.488272	0.661	0.634	0.721392
SGSM2	1.98007e-05	-0.35035	0.063	0.205	0.724725
FAM210B	1.99215e-05	-0.307765	0.013	0.107	0.729147
DIRAS1	2.00887e-05	-0.2612	0.121	0.307	0.735267
FLOT1	2.01025e-05	-0.30873	0.088	0.244	0.735773
RPS2	2.05485e-05	0.647928	0.54	0.459	0.752096
RPL38	2.05998e-05	0.74422	0.46	0.341	0.753974
CERS6	2.08397e-05	-0.35104	0.13	0.312	0.762753
SETD7	2.08882e-05	-0.281991	0.033	0.151	0.764528
FAT4	2.09179e-05	0.673595	0.134	0.024	0.765615
SYNGR3	2.12543e-05	-0.265724	0.209	0.444	0.77793
CAMKK2	2.18475e-05	-0.27781	0.05	0.185	0.799641
SLC2A13	2.21768e-05	-0.303597	0.23	0.459	0.811694
PPID	2.28653e-05	-0.30119	0.029	0.141	0.836894
RNF187	2.31857e-05	-0.324673	0.138	0.322	0.848621
FGF12	2.32354e-05	-0.276671	0.356	0.61	0.850437
CYC1	2.35118e-05	-0.377284	0.029	0.141	0.860555
GABRB3	2.35149e-05	-0.255292	0.305	0.58	0.860669
GRB14	2.35582e-05	0.603875	0.142	0.029	0.862254
IGFBP3	2.3701e-05	-0.341985	0.025	0.132	0.86748
AP1G2	2.39788e-05	-0.276483	0.033	0.151	0.877647
NECAB2	2.52527e-05	-0.291033	0.159	0.361	0.924274
BCAP31	2.53544e-05	-0.302506	0.054	0.19	0.927997
HERC1	2.54656e-05	-0.274684	0.218	0.439	0.932067
ASAH1	2.58329e-05	-0.376287	0.159	0.346	0.94551
NPNT	2.5914e-05	-0.293988	0.029	0.141	0.948479
DNAAF1	2.5947e-05	-0.319026	0.021	0.122	0.949687
DPP7	2.59745e-05	-0.318011	0.042	0.166	0.950693
VWA5B2	2.60369e-05	-0.275517	0.025	0.132	0.952977
ADRA1D	2.60943e-05	-0.337059	0.029	0.141	0.955076
STUB1	2.67377e-05	-0.321655	0.126	0.307	0.978626
UHMK1	2.6962e-05	-0.38954	0.063	0.195	0.986838
CSGALNACT1	2.75311e-05	0.526085	0.105	0.01	1
ZDHHC8	2.75815e-05	-0.294469	0.025	0.132	1
PCBP1	2.76634e-05	-0.266779	0.092	0.254	1
RABGAP1L	2.76784e-05	-0.284066	0.176	0.376	1
FDFT1	2.79843e-05	-0.296581	0.038	0.156	1
AC006115.2	2.86287e-05	0.707562	0.423	0.298	1
B4GAT1	2.93016e-05	-0.280509	0.167	0.376	1
FTL	2.94037e-05	0.434779	0.724	0.717	1
AASDHPPT	2.94588e-05	-0.306251	0.188	0.4	1
SGTB	2.96496e-05	-0.268163	0.126	0.307	1
GLRA3	2.97059e-05	-0.334494	0.021	0.122	1
TCEAL7	2.97924e-05	-0.330302	0.142	0.327	1
CS	2.9848e-05	-0.294953	0.025	0.132	1
AUP1	2.98514e-05	-0.295076	0.059	0.195	1
AC005261.1	3.04989e-05	-0.373625	0.088	0.239	1
AP2S1	3.06407e-05	-0.320761	0.05	0.18	1
GDAP1L1	3.08471e-05	-0.276998	0.038	0.156	1
KIAA1109	3.10829e-05	-0.359825	0.389	0.629	1
NAA20	3.11024e-05	-0.251261	0.05	0.18	1
USP10	3.11814e-05	-0.2685	0.054	0.185	1
MARCH1	3.13529e-05	0.667943	0.176	0.054	1
PMPCA	3.13813e-05	-0.264291	0.025	0.132	1
GALNT18	3.14736e-05	-0.346889	0.017	0.112	1
HRH3	3.21713e-05	-0.365575	0.013	0.102	1
MOSMO	3.30238e-05	-0.250197	0.088	0.244	1
RAB5B	3.33807e-05	-0.350363	0.033	0.146	1
SLC35F1	3.42461e-05	-0.347365	0.163	0.361	1
HRH1	3.45734e-05	-0.331322	0.017	0.112	1
GABBR1	3.45789e-05	-0.286273	0.264	0.498	1
NIPAL3	3.49125e-05	-0.349236	0.138	0.317	1
SSBP3	3.5186e-05	-0.270411	0.088	0.244	1
DNM3	3.52843e-05	-0.294468	0.222	0.444	1
RYR3	3.69004e-05	0.660327	0.192	0.063	1
ARX	3.71754e-05	-0.412998	0.038	0.151	1
NDUFA7	3.72355e-05	-0.269655	0.046	0.171	1
OGT	3.7309e-05	-0.303901	0.163	0.356	1
HDAC5	3.7767e-05	-0.257189	0.088	0.244	1
RTF1	3.83564e-05	0.677127	0.502	0.415	1
SLC25A4	3.90516e-05	-0.401644	0.113	0.278	1
GLO1	3.92872e-05	-0.320912	0.067	0.205	1
ACADSB	3.94634e-05	-0.273299	0.029	0.137	1
FZD3	3.94806e-05	-0.355375	0.226	0.439	1
ADGRL2	4.00757e-05	-0.300567	0.054	0.185	1
STMN3	4.04364e-05	-0.28665	0.238	0.473	1
JMY	4.04456e-05	-0.340341	0.079	0.224	1
CYGB	4.12316e-05	-0.372219	0.038	0.151	1
PRDX3	4.14986e-05	-0.335387	0.038	0.151	1
RBFOX1	4.16648e-05	-0.307178	0.172	0.366	1
WDR6	4.17871e-05	-0.279006	0.075	0.224	1
RPL21	4.21825e-05	0.652444	0.515	0.444	1
MAPK1	4.22456e-05	-0.31465	0.264	0.502	1
TMEM170B	4.28834e-05	-0.274032	0.071	0.21	1
EPB41L4B	4.28911e-05	-0.329362	0.025	0.127	1
SEMA6C	4.4199e-05	-0.2639	0.059	0.19	1
DBP	4.471e-05	-0.270608	0.05	0.176	1
C12orf29	4.50422e-05	-0.269381	0.042	0.161	1
RGS7BP	4.53426e-05	-0.358232	0.105	0.259	1
UBALD1	4.60578e-05	-0.319499	0.025	0.127	1
HCFC1R1	4.63588e-05	-0.345444	0.063	0.195	1
BCL2	4.66007e-05	-0.322585	0.05	0.176	1
MAP7D2	4.70387e-05	-0.301479	0.138	0.322	1
ARNT2	4.71286e-05	-0.25994	0.268	0.512	1
SRGAP1	4.7248e-05	0.666775	0.243	0.107	1
TEAD1	4.82824e-05	-0.338129	0.021	0.117	1
DNER	4.98956e-05	-0.337773	0.619	0.829	1
CATSPER2	5.2002e-05	-0.303628	0.017	0.107	1
ACLY	5.21202e-05	-0.342407	0.033	0.141	1
TCEAL5	5.21548e-05	-0.295058	0.067	0.205	1
MCF2L2	5.2279e-05	-0.265618	0.038	0.151	1
CLCN6	5.55704e-05	-0.318674	0.054	0.18	1
DGKE	5.59224e-05	-0.276798	0.172	0.366	1
NDUFA11	5.59561e-05	-0.328251	0.092	0.244	1
PER1	5.598e-05	-0.315096	0.021	0.117	1
PRELID1	5.63598e-05	-0.290695	0.075	0.215	1
SLC10A4	5.65372e-05	-0.252517	0.054	0.18	1
CLU	5.69195e-05	-0.327894	0.372	0.62	1
BTBD11	5.75339e-05	-0.271299	0.063	0.195	1
FBXO33	5.7972e-05	-0.33505	0.017	0.107	1
TMEM14A	5.81989e-05	-0.285791	0.088	0.239	1
FGF14-IT1	5.9333e-05	-0.262431	0.017	0.107	1
SLC41A3	5.93648e-05	-0.265325	0.038	0.151	1
NAA60	5.97516e-05	-0.277204	0.05	0.171	1
ACOT7	6.02889e-05	-0.298122	0.042	0.156	1
CACYBP	6.04315e-05	-0.382461	0.1	0.254	1
SCPEP1	6.06954e-05	-0.280862	0.021	0.117	1
GDPD5	6.07243e-05	-0.297026	0.017	0.107	1
NSMF	6.09821e-05	-0.292616	0.121	0.288	1
WDR7	6.11196e-05	-0.26974	0.096	0.249	1
LRRC8A	6.14385e-05	-0.2505	0.054	0.18	1
GSK3A	6.22217e-05	-0.278068	0.088	0.234	1
ZNF804A	6.22221e-05	0.59065	0.126	0.024	1
MIAT	6.36304e-05	0.520738	0.561	0.507	1
YWHAZ	6.3706e-05	-0.251662	0.322	0.576	1
ACTN1	6.41049e-05	-0.286806	0.079	0.22	1
GLS	6.41463e-05	-0.25654	0.285	0.532	1
TRPC1	6.50699e-05	-0.309282	0.029	0.132	1
ANXA7	6.60447e-05	-0.255831	0.088	0.234	1
SLC6A17	6.63319e-05	-0.261612	0.1	0.254	1
CNTFR	6.64526e-05	-0.277068	0.033	0.141	1
PIAS1	6.81127e-05	-0.306825	0.113	0.273	1
TMEM181	6.81898e-05	-0.263728	0.063	0.195	1
AL162426.1	6.85184e-05	0.775131	0.238	0.112	1
PCYOX1	6.97674e-05	-0.294275	0.126	0.298	1
GARS	7.03356e-05	-0.258403	0.042	0.156	1
UPF3B	7.03588e-05	-0.29978	0.046	0.161	1
FLCN	7.09249e-05	-0.347053	0.025	0.122	1
DYNLRB1	7.31913e-05	-0.273864	0.092	0.244	1
RPL19	7.39791e-05	0.629286	0.523	0.439	1
EPS15	7.49652e-05	-0.259279	0.151	0.332	1
GADD45GIP1	7.5321e-05	-0.322865	0.071	0.205	1
DSTYK	7.55358e-05	-0.258675	0.109	0.268	1
ADGRL1	7.57996e-05	-0.282563	0.197	0.4	1
FAF1	7.62192e-05	-0.320841	0.038	0.146	1
APPBP2	7.64509e-05	-0.263625	0.092	0.244	1
ST13	7.6876e-05	-0.256599	0.126	0.298	1
KCNK3	7.88507e-05	-0.371172	0.063	0.19	1
VGLL4	7.90144e-05	-0.250127	0.079	0.22	1
FLRT2	7.9896e-05	-0.285456	0.318	0.546	1
FOXRED1	8.13019e-05	-0.260692	0.029	0.132	1
CLSTN1	8.19309e-05	-0.307397	0.531	0.756	1
CEP350	8.36591e-05	-0.262837	0.071	0.205	1
NBEA	8.37098e-05	0.614041	0.536	0.483	1
PLXNB2	8.39415e-05	-0.251898	0.025	0.122	1
PLCH2	8.46951e-05	-0.282455	0.046	0.161	1
NAT14	8.59033e-05	-0.28189	0.059	0.185	1
FLRT1	9.04882e-05	-0.361568	0.017	0.102	1
AKAP11	9.288e-05	-0.282111	0.326	0.566	1
GPRASP2	9.48371e-05	-0.252919	0.063	0.19	1
ICAM5	9.71527e-05	-0.320985	0.025	0.122	1
SLC25A46	9.75145e-05	-0.366295	0.088	0.224	1
NSL1	9.8927e-05	-0.309639	0.117	0.278	1
L1CAM	9.89887e-05	-0.270387	0.151	0.327	1
ZNF273	9.98841e-05	-0.29872	0.033	0.137	1
CLPTM1	0.000100012	-0.353069	0.071	0.2	1
EPB41L2	0.000101292	0.67743	0.259	0.127	1
PEX26	0.000101838	-0.344798	0.033	0.137	1
CSNK2B	0.000102993	-0.274842	0.05	0.166	1
PSMD4	0.000104492	-0.264458	0.059	0.18	1
DFFA	0.000104498	-0.32034	0.033	0.137	1
PREPL	0.000105301	-0.263105	0.448	0.707	1
TSC22D1	0.00010589	-0.321781	0.343	0.58	1
DLD	0.000106137	-0.28382	0.042	0.151	1
UQCRC2	0.000106637	-0.304042	0.1	0.249	1
MAP2K1	0.000107854	-0.30146	0.05	0.166	1
ZSWIM6	0.000107917	-0.280075	0.033	0.137	1
GPR12	0.000110705	-0.30568	0.059	0.18	1
SLC25A44	0.000111987	-0.2798	0.029	0.127	1
TRAPPC1	0.000114828	-0.289616	0.042	0.151	1
SFXN1	0.000115399	-0.258103	0.071	0.205	1
HSPB1	0.000118125	-0.339918	0.029	0.127	1
MTMR9	0.000119602	-0.319644	0.13	0.288	1
UCK1	0.000120508	-0.284545	0.029	0.127	1
SLC66A2	0.000120894	-0.329481	0.046	0.156	1
PACSIN1	0.000122535	-0.275033	0.1	0.244	1
TOMM70	0.00012271	-0.308064	0.05	0.166	1
HTR2A	0.000123343	-0.283579	0.079	0.215	1
RPL22	0.000124449	0.757224	0.414	0.302	1
ZFR2	0.000124936	-0.328708	0.042	0.151	1
LRRC4B	0.000125371	-0.290452	0.188	0.376	1
CTDNEP1	0.000127968	-0.338341	0.059	0.18	1
IDH3G	0.000133117	-0.291833	0.029	0.127	1
EIF1B-AS1	0.000135662	0.660856	0.163	0.054	1
RPS21	0.000136281	0.750881	0.402	0.307	1
CNRIP1	0.000138022	-0.2933	0.172	0.351	1
KDELR1	0.000138055	-0.302231	0.063	0.185	1
DHPS	0.000139603	-0.280748	0.038	0.141	1
TUBGCP6	0.00014577	-0.367708	0.038	0.141	1
AC007682.1	0.000146266	0.607332	0.134	0.034	1
MIB2	0.000146397	-0.346202	0.063	0.18	1
ATP13A1	0.000147866	-0.335463	0.025	0.117	1
PGBD5	0.000149763	-0.28355	0.155	0.332	1
VSNL1	0.00015066	-0.33998	0.126	0.278	1
RPL3	0.000151792	0.633081	0.552	0.507	1
ELAVL3	0.000159497	-0.317487	0.351	0.566	1
WASHC4	0.000162392	-0.290464	0.054	0.171	1
SNRK	0.000164852	-0.314495	0.113	0.263	1
CACNA1B	0.000167422	-0.282941	0.268	0.493	1
ANAPC16	0.000167657	-0.25479	0.046	0.156	1
TLE3	0.000168856	-0.258488	0.063	0.185	1
NEURL1	0.000171522	-0.327926	0.042	0.146	1
ZDHHC14	0.000173581	-0.372764	0.042	0.146	1
RBM12B	0.000174282	-0.315915	0.084	0.215	1
ZNF518A	0.000176715	-0.310792	0.071	0.195	1
NUCB1	0.000177075	-0.277326	0.05	0.161	1
NDUFB8	0.000178204	-0.266385	0.134	0.293	1
SYT11	0.000181381	-0.281082	0.439	0.678	1
RAB7A	0.000185093	-0.260145	0.071	0.2	1
PHB2	0.00018587	-0.276219	0.033	0.132	1
PALLD	0.000189779	-0.269819	0.042	0.146	1
KCNC4	0.000192485	-0.284262	0.063	0.18	1
CCDC14	0.000194212	-0.30684	0.117	0.268	1
EIF4G3	0.000197523	-0.324512	0.222	0.41	1
RPL37	0.000198999	0.604827	0.519	0.463	1
RNF11	0.000201561	-0.255837	0.238	0.444	1
GABRG2	0.000201702	-0.3102	0.293	0.512	1
TRERF1	0.000203303	-0.287733	0.029	0.122	1
ATF4	0.000203957	-0.298358	0.088	0.22	1
RHOT1	0.000206222	-0.266095	0.109	0.259	1
TTC7B	0.000209595	-0.285869	0.05	0.161	1
POLR2K	0.000209595	-0.29079	0.05	0.161	1
RPS8	0.000211627	0.635747	0.481	0.415	1
RANBP6	0.00021195	-0.251249	0.075	0.205	1
ST8SIA3	0.000218355	-0.291102	0.226	0.415	1
CHD3	0.00022014	-0.263802	0.326	0.576	1
POLR2A	0.000221697	-0.294066	0.084	0.215	1
SGPL1	0.000223056	-0.263573	0.025	0.112	1
UNC5C	0.000223056	-0.325357	0.025	0.112	1
NUDT14	0.00022714	-0.266016	0.029	0.122	1
TUBB2A	0.000227665	0.444367	0.611	0.566	1
ACO2	0.000230647	-0.268484	0.063	0.18	1
ERO1B	0.000233906	0.665988	0.222	0.102	1
SEZ6L	0.000235288	-0.349665	0.092	0.224	1
DLAT	0.000238745	-0.27953	0.025	0.112	1
TEF	0.000240071	-0.332878	0.033	0.127	1
MOB2	0.000242005	-0.250548	0.025	0.112	1
GLUL	0.000246268	-0.362938	0.088	0.22	1
CTTNBP2	0.000249715	-0.302471	0.084	0.215	1
CHST15	0.000250328	0.463027	0.113	0.024	1
CCN3	0.000252036	-0.307913	0.025	0.112	1
MICOS13	0.000254846	-0.292319	0.046	0.151	1
CNTN3	0.000256165	0.482045	0.138	0.039	1
POLR1D	0.000260333	-0.304684	0.067	0.185	1
CTNND2	0.000263149	-0.262809	0.18	0.356	1
DTNA	0.000268353	-0.304211	0.079	0.205	1
ERICH3	0.000268761	-0.259326	0.138	0.298	1
SLC29A4	0.000270619	-0.311348	0.075	0.2	1
HNRNPH2	0.000274711	-0.34498	0.063	0.176	1
ARV1	0.000275671	-0.305224	0.042	0.141	1
MOB1B	0.000275671	-0.323053	0.042	0.141	1
SLC39A9	0.000276978	-0.303936	0.025	0.112	1
ZNF83	0.000279052	-0.273539	0.033	0.127	1
SHISA5	0.000280762	-0.34102	0.071	0.19	1
SLC35F3	0.000281383	-0.261245	0.042	0.141	1
U2SURP	0.000281849	0.638996	0.473	0.405	1
NAAA	0.000283885	-0.292614	0.046	0.151	1
APBA2	0.000284095	-0.267201	0.126	0.278	1
LYRM7	0.000288437	-0.254043	0.105	0.244	1
TWF1	0.000291273	-0.283766	0.025	0.112	1
HYMAI	0.000291699	-0.301738	0.021	0.102	1
ACTB	0.000294373	-0.31002	0.46	0.698	1
FAM153CP	0.000295928	-0.295582	0.117	0.259	1
SIK2	0.000296823	-0.32876	0.05	0.156	1
MEF2D	0.000301015	-0.279111	0.071	0.19	1
TOM1	0.000304285	-0.289793	0.021	0.102	1
GPAT4	0.000305976	-0.256502	0.054	0.166	1
MON1B	0.000310375	-0.257799	0.025	0.112	1
BORCS8	0.00032186	-0.258886	0.021	0.102	1
ATP2B4	0.000322854	-0.306653	0.138	0.293	1
VEGFA	0.000324123	-0.264941	0.021	0.102	1
COA6	0.000328692	-0.259191	0.021	0.102	1
ZNF451	0.000334298	-0.263391	0.109	0.249	1
ATG2B	0.000335626	-0.259345	0.071	0.19	1
PRLHR	0.000338068	-0.276415	0.059	0.171	1
DPYSL3	0.000346167	0.727717	0.314	0.2	1
NACAD	0.000347949	-0.269884	0.042	0.141	1
TRMT5	0.000354922	-0.272245	0.021	0.102	1
INSIG1	0.000364936	-0.267333	0.021	0.102	1
NAPA	0.000396776	-0.254388	0.05	0.156	1
TAOK1	0.000400216	-0.264015	0.243	0.429	1
FGF17	0.00041063	-0.270485	0.025	0.107	1
FAU	0.000428787	0.728268	0.464	0.424	1
HGFAC	0.000430198	-0.320787	0.025	0.107	1
MTG1	0.000431357	-0.253405	0.046	0.146	1
EDIL3	0.000446969	0.614616	0.28	0.161	1
TNFRSF25	0.000450481	-0.283034	0.067	0.18	1
CXXC4	0.000458194	-0.265611	0.109	0.244	1
CALM2	0.000463048	0.290054	0.791	0.766	1
TTN	0.000464022	0.517307	0.247	0.122	1
FOXN3	0.000471459	-0.262669	0.155	0.312	1
ISCA1	0.00048941	-0.271996	0.096	0.224	1
MRPL50	0.000489946	-0.304968	0.033	0.122	1
APC2	0.000510284	-0.267214	0.184	0.351	1
DDIT3	0.000512744	-0.262071	0.042	0.137	1
ECE2	0.000514208	-0.272963	0.042	0.137	1
TOMM40	0.000520434	-0.251172	0.096	0.224	1
SAMD8	0.00052212	-0.292277	0.071	0.185	1
PPP6C	0.000531419	-0.308724	0.038	0.127	1
TMEM47	0.000534056	-0.338565	0.092	0.22	1
MT-ND4L	0.000535693	-0.266935	0.205	0.385	1
BCLAF1	0.000544868	-0.293294	0.209	0.385	1
SNX32	0.000567439	-0.255194	0.05	0.151	1
SCYL1	0.000579941	-0.282554	0.029	0.112	1
FARP1	0.000586137	0.580957	0.368	0.268	1
RPL24	0.000596112	0.599984	0.49	0.439	1
PPFIBP1	0.000606173	-0.258659	0.142	0.288	1
FOXG1	0.000623387	-0.263047	0.163	0.317	1
HSP90B1	0.000629212	-0.271141	0.293	0.502	1
GABRG1	0.000635214	0.660434	0.209	0.102	1
CELSR3	0.000641128	-0.272895	0.038	0.127	1
AL022397.1	0.000641237	0.514046	0.105	0.024	1
RPL13A	0.000641891	0.581898	0.469	0.4	1
TNFAIP8L3	0.000649309	-0.267168	0.029	0.112	1
CXXC1	0.000703562	-0.272653	0.038	0.127	1
GRIN2D	0.000719844	-0.284251	0.05	0.146	1
SOX4	0.000726684	0.692976	0.36	0.263	1
CNR1	0.000746329	0.384985	0.607	0.576	1
TSC22D2	0.00076745	-0.262948	0.059	0.161	1
HRK	0.000774057	-0.290085	0.025	0.102	1
IFIT5	0.000774057	-0.297525	0.025	0.102	1
NR2F2	0.000775508	0.499353	0.561	0.551	1
PTPN18	0.000784159	-0.257289	0.025	0.102	1
SFPQ	0.000797322	0.478173	0.515	0.478	1
DCUN1D5	0.00079863	-0.312764	0.071	0.18	1
LUZP2	0.000799484	0.656793	0.243	0.137	1
RPL30	0.000804378	0.677644	0.46	0.4	1
PRRC2A	0.000818238	-0.267999	0.084	0.2	1
SMAP2	0.000846168	-0.281635	0.075	0.185	1
GOSR1	0.000848129	-0.260036	0.075	0.185	1
HPCA	0.000859764	-0.257194	0.113	0.239	1
CADM1	0.000881757	0.67023	0.368	0.288	1
LDOC1	0.000894344	-0.268675	0.067	0.171	1
DYNC1H1	0.000896766	-0.283952	0.423	0.644	1
CXADR	0.000898635	0.591993	0.444	0.385	1
FNBP1L	0.000923703	0.551233	0.469	0.405	1
ADNP2	0.000930433	-0.299305	0.046	0.137	1
HS6ST3	0.000934185	-0.266157	0.126	0.263	1
LMO3	0.000966567	0.698674	0.226	0.122	1
LNX1	0.000967252	-0.266878	0.029	0.107	1
DIPK1B	0.000988195	-0.260684	0.079	0.19	1
AC003681.1	0.00103322	0.586011	0.163	0.068	1
TLE5	0.00105313	-0.253123	0.289	0.502	1
CREG2	0.00105821	0.690417	0.41	0.346	1
COL21A1	0.00106058	0.699134	0.243	0.141	1
NDUFB5	0.00106504	-0.281507	0.071	0.176	1
TBC1D23	0.00107563	-0.26299	0.046	0.137	1
RPL10A	0.00110448	0.634533	0.347	0.254	1
ZEB1	0.00111222	-0.252081	0.084	0.195	1
AHI1	0.00117911	0.475735	0.573	0.576	1
FKTN	0.00120755	-0.256234	0.075	0.18	1
UBE3A	0.00122611	0.588129	0.502	0.478	1
SYNPR	0.00129366	0.478088	0.326	0.21	1
DNAAF4	0.00132433	0.47223	0.142	0.054	1
AL354733.3	0.00132536	0.505866	0.151	0.059	1
ANKS1B	0.00135509	-0.260153	0.222	0.385	1
KLHDC3	0.00136974	-0.264262	0.096	0.21	1
SQSTM1	0.00140866	-0.254305	0.105	0.224	1
SLC3A1	0.00145405	0.560143	0.18	0.083	1
RPL7A	0.00149782	0.459337	0.51	0.459	1
NR2F2-AS1	0.00149851	0.718221	0.238	0.141	1
RPS3	0.00150582	0.613437	0.431	0.385	1
PPP6R3	0.00151229	-0.273546	0.1	0.22	1
PCDH11X	0.00153075	0.452628	0.105	0.029	1
PSD3	0.00155495	0.458001	0.431	0.341	1
TSHZ2	0.00165196	0.610856	0.138	0.054	1
RPS13	0.00168583	0.691693	0.377	0.302	1
FAM107A	0.00170034	-0.259014	0.071	0.171	1
CEP112	0.00172462	0.556705	0.126	0.044	1
TMSB10	0.00174944	0.520372	0.54	0.498	1
PLS3	0.00175888	0.500083	0.243	0.137	1
SEMA3C	0.00178951	0.663431	0.197	0.102	1
ZNF264	0.00182879	-0.326189	0.029	0.102	1
XIST	0.00183161	-0.334981	0.155	0.283	1
NACA	0.00184528	0.59434	0.502	0.473	1
CPE	0.00186578	0.469778	0.418	0.332	1
SLC1A2	0.00194395	0.46095	0.527	0.502	1
NPAS3	0.00194579	0.567775	0.305	0.21	1
SSH1	0.00207184	-0.279891	0.029	0.102	1
SORCS1	0.00224942	0.616329	0.155	0.068	1
GOLGA8A	0.00235085	0.393291	0.54	0.483	1
RPS25	0.00236774	0.601344	0.456	0.429	1
FAM214A	0.00242732	-0.315515	0.084	0.185	1
LINC00294	0.00257745	-0.25087	0.038	0.112	1
PRPF4B	0.00261316	0.444988	0.439	0.385	1
GRIK2	0.00265052	0.38938	0.582	0.59	1
GRM7	0.00266521	0.461194	0.142	0.059	1
FAM219A	0.00279436	-0.27198	0.071	0.166	1
AC008522.1	0.00292436	0.565466	0.318	0.224	1
TUBB2B	0.00313689	0.624944	0.397	0.327	1
CACNA1G	0.00317374	0.479588	0.105	0.034	1
RPS15	0.00318738	0.617045	0.49	0.473	1
KMO	0.00324118	0.541078	0.117	0.044	1
EEA1	0.00324943	0.590944	0.247	0.156	1
RPL14	0.00328655	0.480997	0.51	0.502	1
AL450384.2	0.0033135	0.615334	0.159	0.078	1
SLC1A4	0.0034303	-0.26545	0.054	0.137	1
AK5	0.00346052	0.557297	0.318	0.234	1
NTRK3	0.0035305	0.613945	0.326	0.249	1
ZNF587	0.00359639	-0.250148	0.042	0.117	1
TMEM200C	0.00360725	0.443942	0.201	0.107	1
GPCPD1	0.00372509	0.472284	0.117	0.044	1
TPGS2	0.00378905	-0.254566	0.109	0.22	1
KHDRBS2	0.00387173	0.516819	0.142	0.063	1
GALNT7	0.00388567	0.549721	0.13	0.054	1
SRSF10	0.00394272	0.612717	0.343	0.263	1
PROX1	0.00405245	0.48364	0.414	0.332	1
GLCCI1	0.00406725	-0.252042	0.046	0.122	1
AC073525.1	0.00409518	0.404898	0.36	0.249	1
TRIM9	0.00414604	0.564464	0.335	0.263	1
ABCB8	0.00428415	-0.253717	0.038	0.107	1
ANK3	0.00520973	0.297595	0.669	0.683	1
RPS14	0.00521137	0.571552	0.406	0.351	1
GID8	0.00537661	-0.251394	0.063	0.146	1
AL031293.1	0.0056564	0.506753	0.151	0.073	1
LGALSL	0.0064197	0.527845	0.117	0.049	1
TSPAN7	0.00694741	0.437308	0.552	0.571	1
ROBO1	0.00701919	0.548846	0.326	0.259	1
CCN2	0.00707217	0.637126	0.117	0.049	1
PLP1	0.00711805	0.497192	0.226	0.132	1
ZNF608	0.00720064	0.54464	0.159	0.083	1
SYNC	0.00747189	0.705062	0.264	0.19	1
PLXNA2	0.00776176	0.478251	0.176	0.098	1
AC027031.2	0.00816581	0.435846	0.109	0.044	1
C6orf62	0.00826893	-0.25743	0.117	0.215	1
RASGRP2	0.00984634	0.469276	0.126	0.059	1
NDUFV1	0.0099329	-0.27755	0.067	0.141	1
ERICH1	0.00996384	0.480195	0.146	0.073	1
STX2	0.0101848	0.491081	0.126	0.059	1
AC245297.3	0.0106457	0.509146	0.167	0.093	1
TMSB4X	0.011041	0.27713	0.707	0.741	1
AL390783.1	0.0110817	0.471944	0.117	0.054	1
AUXG01000058.1	0.011115	0.493706	0.498	0.507	1
LHFPL5	0.011795	0.475923	0.155	0.083	1
AC124283.1	0.0121249	0.478459	0.105	0.044	1
CALD1	0.0128984	0.523669	0.197	0.122	1
RPL27A	0.0129452	0.531583	0.339	0.283	1
RPS10	0.0130231	0.550049	0.121	0.059	1
RPS15A	0.0132744	0.677896	0.293	0.234	1
PRPF6	0.0135046	0.565839	0.167	0.098	1
IGIP	0.0137135	-0.252187	0.071	0.146	1
MAP1A	0.0138431	-0.251782	0.272	0.41	1
NCAM1	0.0139184	0.391803	0.649	0.707	1
CAMK2N1	0.0140498	0.309529	0.582	0.585	1
PTPRE	0.0141194	0.394318	0.188	0.112	1
ARL4A	0.0149633	0.404504	0.109	0.049	1
RPS29	0.0157739	0.488913	0.385	0.346	1
PEX5L	0.0160634	0.563032	0.326	0.268	1
NME7	0.0162607	0.655204	0.243	0.18	1
KLHL23	0.0167738	0.527721	0.23	0.166	1
CHML	0.0176108	0.502635	0.335	0.273	1
RPL13	0.018857	0.315059	0.636	0.698	1
ACBD6	0.0190813	0.414859	0.222	0.151	1
SLC22A23	0.0211915	0.519095	0.151	0.088	1
MAP4K4	0.0235772	0.478864	0.343	0.298	1
SNHG6	0.0246852	0.547162	0.243	0.18	1
DSEL	0.0247481	0.422622	0.146	0.083	1
RPL18A	0.0254517	0.47821	0.385	0.351	1
HRH2	0.0254533	0.380197	0.172	0.102	1
MARCKSL1	0.0260925	0.489024	0.444	0.449	1
PNN	0.0267897	0.50546	0.335	0.298	1
ABI2	0.0268462	0.449417	0.431	0.439	1
AP001136.1	0.0274784	0.495903	0.113	0.059	1
PTPN2	0.0277208	0.421855	0.28	0.215	1
DCX	0.0282161	0.489732	0.285	0.234	1
RPS19	0.0286117	0.438184	0.46	0.463	1
MT2A	0.0314484	0.551114	0.176	0.117	1
SHTN1	0.0325826	0.54141	0.377	0.356	1
RPL17	0.0328442	0.524406	0.364	0.341	1
AGTPBP1	0.0333047	0.46442	0.276	0.224	1
POU2F2	0.0342771	0.502304	0.117	0.063	1
SDK1	0.0359997	0.397679	0.134	0.078	1
RPL5	0.0361533	0.484712	0.423	0.415	1
RPL35	0.0376298	0.482097	0.343	0.298	1
STMN1	0.0396731	0.287596	0.736	0.805	1
ADGRL3	0.040365	0.501103	0.347	0.317	1
RALA	0.0404858	0.314819	0.134	0.078	1
NREP	0.0423398	0.477163	0.276	0.224	1
PARM1	0.0453383	0.480874	0.234	0.18	1
EPN2	0.0455492	0.471877	0.314	0.278	1
MTRNR2L8	0.0455541	0.352103	0.121	0.068	1
SCN9A	0.0458068	0.423679	0.13	0.078	1
RPL15	0.0463735	0.330108	0.527	0.556	1
GNG2	0.0463842	0.414947	0.222	0.166	1
JPX	0.0467811	0.412105	0.385	0.361	1
JAKMIP2	0.0468103	0.43484	0.23	0.176	1
NSG1	0.0493636	0.533504	0.28	0.244	1
RPL10	0.0494171	0.454961	0.494	0.537	1
MDGA2	0.0497887	0.291075	0.109	0.059	1
KCTD12	0.0499336	0.387948	0.126	0.073	1
RPL29	0.0501767	0.538877	0.364	0.361	1
IGF1	0.0506317	0.645781	0.293	0.273	1
CDH8	0.0516649	0.505547	0.155	0.102	1
PTN	0.0521288	0.535043	0.268	0.215	1
EPHA7	0.0532117	0.487476	0.264	0.22	1
RNF145	0.0533587	0.435215	0.205	0.151	1
ANKRD36	0.0551427	0.390179	0.356	0.337	1
DNAJC2	0.0554867	0.272992	0.113	0.063	1
ZC2HC1A	0.056099	0.430477	0.121	0.073	1
ANK2	0.0561236	0.34504	0.54	0.566	1
LRRN1	0.0561375	0.424743	0.105	0.059	1
NEO1	0.0574938	0.332744	0.117	0.068	1
CNTN4	0.0586659	0.490836	0.201	0.151	1
RBMX	0.0591838	0.552736	0.293	0.259	1
DDX24	0.0608616	0.314547	0.573	0.624	1
DYNC1I2	0.0608832	0.488317	0.347	0.341	1
LGI2	0.0625669	0.465311	0.13	0.083	1
PDS5B	0.0652596	0.471415	0.314	0.278	1
TRAF3IP2-AS1	0.0668541	0.388241	0.126	0.078	1
PNRC2	0.0680254	0.295033	0.105	0.059	1
NRG3	0.0686135	0.486584	0.155	0.107	1
RPL23A	0.0711785	0.523549	0.326	0.322	1
KIN	0.0718472	0.25978	0.121	0.073	1
KIFAP3	0.0741743	0.420688	0.368	0.351	1
EPHA4	0.0745646	0.484618	0.184	0.137	1
FAM133A	0.0758149	0.44268	0.134	0.088	1
RAPH1	0.0765596	0.418504	0.138	0.093	1
PDE4D	0.0791965	0.481888	0.23	0.19	1
UBE2E3	0.0806748	0.488381	0.247	0.21	1
ZNF528-AS1	0.0807015	0.425607	0.121	0.078	1
PIK3R1	0.0814666	0.482804	0.289	0.259	1
KLF12	0.0819385	0.468956	0.121	0.078	1
LRRN3	0.0826547	0.46796	0.268	0.234	1
CD24	0.0827366	0.493787	0.272	0.239	1
FRYL	0.0829923	0.358384	0.247	0.205	1
SON	0.0838975	0.352613	0.456	0.468	1
RPS28	0.0859133	0.406383	0.502	0.58	1
SRRM4	0.0877556	0.453186	0.397	0.405	1
RNF169	0.0884808	0.465116	0.13	0.088	1
ZNF428	0.0892698	0.467328	0.322	0.302	1
CTXN1	0.0895605	0.345168	0.234	0.185	1
EEF1G	0.0900279	0.495858	0.285	0.259	1
CDH2	0.0913751	0.419064	0.188	0.141	1
VSTM2L	0.092749	0.406295	0.159	0.117	1
ARFGEF3	0.0958267	0.364285	0.272	0.234	1
GOLGB1	0.0961564	0.520139	0.251	0.224	1
SH3GLB1	0.0972422	0.382496	0.218	0.176	1
SPECC1L	0.098268	0.350273	0.126	0.083	1
SENP7	0.0999502	0.403647	0.251	0.21	1
EEF1A1	0.104252	0.281352	0.665	0.737	1
NFXL1	0.104269	0.318652	0.109	0.068	1
AKAP7	0.109444	0.443753	0.243	0.21	1
KIAA1841	0.110796	0.250769	0.109	0.068	1
LEO1	0.112631	0.343766	0.121	0.083	1
TOMM7	0.113124	0.564231	0.226	0.19	1
CCNH	0.117524	0.523866	0.318	0.307	1
TMED9	0.118769	0.336067	0.138	0.098	1
LARS	0.12069	0.379864	0.318	0.298	1
CDC42SE1	0.124139	0.321069	0.134	0.093	1
USP9Y	0.125993	0.412439	0.264	0.229	1
WWC2	0.126735	0.341492	0.126	0.088	1
GABPB1-AS1	0.130968	0.421899	0.372	0.385	1
TUT4	0.132026	0.340178	0.502	0.566	1
XRN2	0.132345	0.340617	0.146	0.107	1
PCDH19	0.135325	0.359507	0.109	0.073	1
CASK	0.139803	0.404926	0.251	0.229	1
NPAS1	0.143279	0.397264	0.192	0.156	1
OPCML	0.146753	0.420128	0.318	0.307	1
PSMG4	0.152926	0.271259	0.142	0.102	1
RBM25	0.155257	0.274966	0.506	0.571	1
GRIPAP1	0.156098	0.325391	0.226	0.195	1
KITLG	0.156275	0.4608	0.167	0.137	1
EXOG	0.159381	0.37862	0.105	0.073	1
POU3F3	0.161951	0.386264	0.389	0.39	1
CCDC93	0.166432	0.415375	0.155	0.122	1
HMGXB3	0.167336	0.311232	0.142	0.107	1
DMD	0.168252	0.34022	0.176	0.141	1
GPHN	0.16836	0.405139	0.238	0.21	1
DIP2A	0.168996	0.396693	0.301	0.298	1
EEF1B2	0.170204	0.429761	0.218	0.195	1
BRINP1	0.1703	0.33446	0.117	0.083	1
RPL35A	0.17836	0.4995	0.331	0.341	1
WDR19	0.179531	0.315762	0.117	0.083	1
RPL31	0.180729	0.439677	0.247	0.224	1
PDCD7	0.181829	0.311032	0.305	0.293	1
THRA	0.183301	0.300612	0.368	0.371	1
NME2	0.185567	0.431999	0.238	0.215	1
RPS9	0.188423	0.523717	0.331	0.346	1
COX20	0.189804	0.398263	0.28	0.268	1
LRP1B	0.190213	0.340828	0.109	0.078	1
HIP1R	0.190429	0.310722	0.126	0.093	1
NRDE2	0.191389	0.289716	0.13	0.098	1
NLN	0.194525	0.287276	0.167	0.132	1
RPS4Y1	0.195021	0.301598	0.105	0.073	1
SHPRH	0.195672	0.397981	0.31	0.312	1
DDX46	0.197894	0.328717	0.339	0.332	1
HMGN1	0.20246	0.287131	0.448	0.488	1
RPL7	0.202582	0.441801	0.268	0.259	1
TRIM44	0.202669	0.376093	0.356	0.376	1
PAXBP1	0.203193	0.433078	0.234	0.215	1
ELAVL1	0.203685	0.264527	0.126	0.093	1
PRMT2	0.208377	0.411542	0.28	0.273	1
RAB2A	0.209655	0.292918	0.393	0.415	1
CEP170	0.210123	0.343347	0.414	0.449	1
TCHP	0.212929	0.412391	0.13	0.102	1
MRPS5	0.214068	0.399832	0.23	0.21	1
AC008771.1	0.216227	0.37037	0.163	0.132	1
SETBP1	0.217928	0.259181	0.213	0.18	1
ATXN7L3B	0.220019	0.391752	0.356	0.366	1
PLPPR1	0.22153	0.32694	0.117	0.088	1
DLG2	0.221979	0.373125	0.243	0.22	1
EML5	0.223184	0.310219	0.121	0.093	1
DTX4	0.224757	0.365218	0.121	0.093	1
RPL18	0.230333	0.361986	0.444	0.498	1
RPL12	0.23383	0.350008	0.326	0.322	1
KCTD8	0.233879	0.373691	0.201	0.176	1
JPT1	0.239042	0.358175	0.293	0.288	1
WDR11	0.239246	0.312894	0.142	0.112	1
MTUS1	0.241641	0.369336	0.243	0.224	1
EEF1AKMT2	0.242831	0.270687	0.142	0.112	1
RPL39	0.248182	0.416145	0.318	0.327	1
LRP1	0.254109	0.420137	0.276	0.273	1
BCL9	0.255336	0.267161	0.126	0.098	1
KDM4B	0.255691	0.326339	0.159	0.132	1
SOBP	0.256211	0.453473	0.322	0.332	1
ITGBL1	0.26302	0.417841	0.142	0.117	1
PUM3	0.265114	0.423663	0.172	0.151	1
SMC3	0.266156	0.281468	0.167	0.141	1
PARP8	0.270902	0.288277	0.126	0.098	1
CHRM3-AS2	0.271451	0.388746	0.331	0.337	1
AC068587.4	0.271685	0.363735	0.155	0.132	1
DCLK1	0.27324	0.41161	0.326	0.346	1
PPP4R3A	0.273249	0.298338	0.159	0.132	1
ASXL3	0.27435	0.391104	0.176	0.151	1
AL133453.1	0.274729	0.37685	0.13	0.107	1
FNBP1	0.275282	0.373564	0.176	0.156	1
LRRC8C-DT	0.277241	0.283874	0.146	0.117	1
FAM172A	0.282036	0.357088	0.234	0.224	1
CRIM1	0.284798	0.361488	0.197	0.176	1
FNBP4	0.286967	0.307021	0.238	0.224	1
BRD1	0.289995	0.311396	0.151	0.127	1
PLEKHA5	0.293512	0.3365	0.209	0.19	1
DSTN	0.294042	0.414299	0.305	0.317	1
RPL27	0.295404	0.533114	0.218	0.21	1
PRKRIP1	0.295825	0.2746	0.113	0.088	1
SSBP1	0.298893	0.274353	0.159	0.137	1
TM9SF3	0.300489	0.32577	0.301	0.302	1
LRRC49	0.304371	0.371148	0.209	0.19	1
MNAT1	0.304743	0.291086	0.155	0.132	1
SLAIN1	0.30571	0.261299	0.142	0.117	1
XPA	0.306859	0.320213	0.176	0.151	1
SLC4A8	0.307308	0.286341	0.238	0.22	1
PHIP	0.308988	0.264064	0.318	0.312	1
FAM13B	0.309772	0.304142	0.209	0.185	1
HACE1	0.315473	0.26303	0.121	0.098	1
RPS11	0.317159	0.437418	0.276	0.283	1
RPL23	0.324317	0.420079	0.301	0.317	1
TENM4	0.324552	0.433433	0.126	0.107	1
RSRC2	0.325324	0.314076	0.318	0.332	1
ZC3H14	0.325807	0.304118	0.23	0.215	1
ILF3	0.326283	0.38248	0.28	0.283	1
EIF2S2	0.326875	0.379671	0.159	0.141	1
RPS5	0.331024	0.386357	0.268	0.268	1
DDX18	0.33191	0.377593	0.264	0.263	1
DLG1	0.334184	0.320052	0.146	0.127	1
HADHA	0.334574	0.367125	0.159	0.141	1
TIMP2	0.338526	0.287251	0.469	0.517	1
CDKN2D	0.341065	0.35082	0.247	0.239	1
SRSF9	0.34545	0.355866	0.176	0.161	1
TM9SF4	0.345949	0.267377	0.134	0.112	1
PRRC2B	0.347588	0.284421	0.402	0.468	1
TOP2B	0.347649	0.360076	0.264	0.263	1
PPP2R2B	0.348879	0.395384	0.259	0.268	1
MAP6	0.350861	0.322022	0.222	0.21	1
AUTS2	0.353143	0.353901	0.272	0.273	1
SLAIN2	0.35716	0.285419	0.109	0.088	1
PHF20	0.357414	0.408131	0.167	0.151	1
PPM1G	0.360444	0.29777	0.188	0.171	1
AP2B1	0.361988	0.280492	0.372	0.4	1
DNAJC10	0.363165	0.37436	0.176	0.161	1
INTU	0.364053	0.38355	0.222	0.215	1
HMGB1	0.367257	0.318106	0.452	0.512	1
NRXN2	0.37516	0.352669	0.431	0.512	1
GOLGA8B	0.38087	0.315969	0.435	0.522	1
C1orf52	0.382489	0.289016	0.117	0.098	1
ZNF528	0.383199	0.354818	0.201	0.19	1
TTC1	0.383239	0.306587	0.117	0.098	1
TRMT11	0.384843	0.38398	0.205	0.195	1
SRRM1	0.384954	0.35301	0.268	0.268	1
HACD2	0.385828	0.309307	0.163	0.146	1
RPSA	0.388315	0.440513	0.347	0.395	1
GPATCH2	0.38915	0.32211	0.134	0.117	1
CCDC112	0.389555	0.310042	0.138	0.185	1
XRN1	0.392038	0.286207	0.176	0.161	1
KIF2A	0.392898	0.309934	0.322	0.341	1
LARP1B	0.393855	0.292513	0.213	0.205	1
RNF7	0.395192	0.331136	0.167	0.156	1
MFSD4B	0.396696	0.271554	0.121	0.102	1
THOC7	0.401356	0.326871	0.155	0.141	1
NAIP	0.405649	0.301354	0.134	0.117	1
TNIK	0.406651	0.334183	0.138	0.122	1
PHF20L1	0.408965	0.30832	0.305	0.322	1
RPL36	0.413199	0.263958	0.339	0.366	1
PTPRZ1	0.415497	0.575388	0.163	0.146	1
MAPKAP1	0.415497	0.284075	0.163	0.146	1
PTPN12	0.417736	0.312909	0.105	0.088	1
HIPK2	0.423124	0.295245	0.151	0.137	1
POMT1	0.423964	0.390128	0.113	0.098	1
COMMD2	0.424367	0.322999	0.113	0.098	1
CACNA2D3	0.424977	0.301364	0.126	0.107	1
SYF2	0.429977	0.337456	0.172	0.161	1
SMCR5	0.43327	0.321279	0.105	0.088	1
B4GALT6	0.434237	0.340151	0.159	0.146	1
RPL8	0.434699	0.357661	0.364	0.41	1
MSRA	0.439533	0.403192	0.201	0.2	1
GAPVD1	0.448514	0.282452	0.151	0.137	1
AC135782.1	0.449663	0.279596	0.192	0.18	1
COPS5	0.44977	0.26045	0.113	0.098	1
FABP5	0.460833	0.403441	0.226	0.234	1
GPSM2	0.46742	0.416046	0.155	0.146	1
LSM5	0.467457	0.289109	0.113	0.098	1
CCDC66	0.468522	0.283442	0.163	0.215	1
TCEA1	0.474654	0.358009	0.138	0.127	1
MAN1A2	0.477024	0.317224	0.259	0.263	1
ARID4A	0.481548	0.369093	0.322	0.366	1
TXN	0.484026	0.401534	0.238	0.254	1
RIMKLB	0.489552	0.276109	0.192	0.185	1
CSGALNACT2	0.491873	0.363649	0.109	0.098	1
TMEFF2	0.496693	0.333717	0.184	0.18	1
AL354740.1	0.497097	0.257257	0.134	0.122	1
MARK1	0.502264	0.350371	0.146	0.19	1
SNX6	0.504328	0.27864	0.18	0.176	1
ZNF445	0.507499	0.293743	0.138	0.127	1
C9orf16	0.509765	0.278997	0.205	0.2	1
ZNF711	0.522254	0.354986	0.18	0.176	1
TXNDC16	0.524195	0.346667	0.238	0.244	1
PHTF2	0.52452	0.378424	0.121	0.112	1
BAG1	0.52802	0.252837	0.105	0.093	1
CDV3	0.528668	0.274283	0.117	0.151	1
CCDC50	0.533087	0.370821	0.134	0.127	1
DBN1	0.533257	0.254568	0.155	0.146	1
GGCX	0.540254	0.25134	0.105	0.093	1
TRIM24	0.544383	0.35155	0.134	0.127	1
ATP2C1	0.546514	0.263675	0.247	0.254	1
CHMP2B	0.549931	0.31484	0.121	0.112	1
LMO4	0.551079	0.286252	0.289	0.312	1
NNAT	0.551477	0.260297	0.209	0.21	1
GON4L	0.552688	0.287801	0.176	0.171	1
NPM2	0.555959	0.250637	0.142	0.132	1
C8orf33	0.557458	0.333304	0.142	0.137	1
SGCB	0.557932	0.365223	0.184	0.185	1
PTMS	0.566511	0.261602	0.402	0.463	1
SERPINI1	0.574088	0.257207	0.406	0.454	1
SHISA6	0.574357	0.293507	0.117	0.107	1
DALRD3	0.576288	0.269704	0.113	0.102	1
CAMSAP1	0.576778	0.337721	0.146	0.141	1
ZFC3H1	0.577719	0.317884	0.197	0.195	1
TIA1	0.57856	0.382835	0.255	0.278	1
YTHDC1	0.581489	0.358122	0.192	0.195	1
PPP3R1	0.582775	0.395474	0.197	0.21	1
ABLIM1	0.586302	0.373685	0.18	0.185	1
ELOB	0.588717	0.341775	0.259	0.273	1
AFF2	0.593458	0.278115	0.126	0.117	1
PTPRG	0.607092	0.274673	0.109	0.137	1
SPEN	0.614109	0.304264	0.172	0.171	1
TMEM240	0.614656	0.287546	0.163	0.161	1
BACH1	0.616576	0.308539	0.142	0.141	1
EIF3E	0.624567	0.327657	0.126	0.122	1
MARCKS	0.624594	0.262644	0.318	0.356	1
NRGN	0.62818	0.301255	0.293	0.317	1
NEXMIF	0.637556	0.328995	0.172	0.215	1
R3HDM2	0.639524	0.251985	0.255	0.322	1
SH3GLB2	0.643771	0.343799	0.155	0.156	1
CASC15	0.6447	0.30059	0.121	0.117	1
CSPP1	0.64524	0.322291	0.105	0.098	1
PANK3	0.649742	0.26892	0.209	0.22	1
UBAC1	0.657501	0.290748	0.126	0.122	1
PHKB	0.657692	0.258241	0.163	0.166	1
GSE1	0.661576	0.32081	0.142	0.141	1
TRIM25	0.662232	0.275978	0.105	0.127	1
RPS7	0.666096	0.290557	0.356	0.405	1
VPS36	0.666237	0.324417	0.243	0.263	1
RALGPS1	0.671998	0.254033	0.172	0.21	1
PNCK	0.673355	0.276176	0.218	0.229	1
RIMS2	0.677262	0.264734	0.431	0.502	1
SPAST	0.677845	0.290316	0.18	0.224	1
ANKRD13D	0.679597	0.30393	0.155	0.156	1
RPL4	0.687674	0.263099	0.234	0.249	1
CREBZF	0.688702	0.259298	0.176	0.18	1
SMC1A	0.692502	0.270941	0.138	0.137	1
CBX1	0.692801	0.264424	0.192	0.2	1
CWC15	0.696101	0.301004	0.117	0.141	1
TTYH1	0.704354	0.254447	0.121	0.117	1
LPCAT1	0.706888	0.27593	0.201	0.21	1
TMEM131	0.707393	0.273716	0.155	0.156	1
EEF1D	0.716386	0.29846	0.121	0.122	1
TPR	0.725321	0.314583	0.218	0.273	1
RRAGB	0.74103	0.294036	0.176	0.185	1
SMARCA1	0.741994	0.273031	0.192	0.2	1
VDAC3	0.742301	0.28081	0.255	0.278	1
MTPN	0.744119	0.350412	0.264	0.298	1
MAP4K5	0.745361	0.262843	0.142	0.171	1
MTSS2	0.749328	0.277738	0.117	0.117	1
LINC01578	0.749705	0.277595	0.264	0.337	1
PFDN5	0.7525	0.350908	0.272	0.302	1
RSRC1	0.753361	0.336134	0.117	0.117	1
LATS1	0.760757	0.252731	0.121	0.122	1
SLC4A10	0.765395	0.251143	0.351	0.405	1
TK2	0.776734	0.309756	0.121	0.122	1
LINC00665	0.79105	0.25097	0.146	0.151	1
XRCC5	0.791108	0.276739	0.31	0.361	1
KMT2C	0.794746	0.253375	0.243	0.263	1
PRXL2A	0.797908	0.291334	0.213	0.229	1
DYNC1LI1	0.798727	0.27144	0.209	0.224	1
LAMP1	0.799	0.298128	0.121	0.141	1
CSPG5	0.805415	0.301563	0.176	0.185	1
SERBP1	0.806092	0.287255	0.276	0.312	1
C11orf87	0.808841	0.261349	0.184	0.22	1
SMG6	0.811036	0.316875	0.134	0.137	1
PDCD6IP	0.821566	0.295872	0.151	0.156	1
ERP29	0.822945	0.270984	0.188	0.205	1
KMT2B	0.831664	0.263262	0.105	0.107	1
SLC16A2	0.833313	0.280684	0.155	0.166	1
NOP53	0.83364	0.30146	0.109	0.112	1
NAP1L4	0.845248	0.303933	0.251	0.283	1
SLC4A7	0.848644	0.302586	0.172	0.185	1
ZC3H15	0.858285	0.332172	0.209	0.229	1
BRD8	0.858585	0.250356	0.142	0.166	1
DENR	0.865729	0.25701	0.18	0.195	1
USP15	0.868501	0.291163	0.255	0.288	1
MRPL33	0.870593	0.254145	0.1	0.102	1
TSPAN14	0.870815	0.262048	0.134	0.151	1
FEZ1	0.872094	0.307035	0.213	0.254	1
GABRA2	0.873564	0.345502	0.289	0.332	1
GPS2	0.876852	0.309406	0.134	0.141	1
CEP295	0.877396	0.270539	0.146	0.156	1
POU2F1	0.884802	0.290565	0.234	0.263	1
KNOP1	0.896584	0.301512	0.109	0.122	1
FBXW7	0.904098	0.273024	0.197	0.229	1
SSX2IP	0.904996	0.270672	0.163	0.176	1
PPP1R10	0.911783	0.281898	0.142	0.161	1
KAT6B	0.923038	0.282811	0.264	0.298	1
LIN7C	0.92906	0.264837	0.197	0.22	1
KIAA1549L	0.936073	0.273501	0.289	0.356	1
PAG1	0.93741	0.343008	0.142	0.156	1
CAPN7	0.937419	0.273031	0.184	0.205	1
HDAC8	0.941042	0.266204	0.121	0.132	1
NUCB2	0.946891	0.301424	0.184	0.215	1
B2M	0.952906	0.275488	0.209	0.239	1
TTC9B	0.954352	0.293279	0.209	0.234	1
NDUFB4	0.95818	0.291614	0.13	0.141	1
TMPO	0.958197	0.284356	0.142	0.161	1
PHAX	0.962587	0.261357	0.18	0.195	1
REEP1	0.963989	0.318806	0.255	0.302	1
TPT1	0.964435	0.334214	0.351	0.444	1
TARSL2	0.969953	0.268428	0.188	0.215	1
GAS5	0.972192	0.27623	0.163	0.185	1
ODF2L	0.973368	0.263725	0.167	0.19	1
PLPPR2	0.97885	0.335012	0.264	0.312	1
ATP9A	0.981287	0.278923	0.243	0.288	1
CDC40	0.98358	0.318905	0.121	0.132	1
GTF3A	0.983794	0.285516	0.134	0.146	1
SNRPD2	0.986659	0.261255	0.121	0.132	1
ZNF532	0.991372	0.260409	0.109	0.117	1
NAMPT	0.99152	0.299219	0.113	0.122	1
BEND6	0.99299	0.253371	0.109	0.117	1
ENY2	0.99556	0.264268	0.167	0.19	1
RBM8A	0.997473	0.264465	0.126	0.137	1

### Sheet: lineage 8 DEGs in pseudotime
gene	p_val	avg_logFC	pct.early	pct.late	p_val_adj
CNR1	9.19222e-26	-2.24957	0.14	0.748	3.36444e-21
RGS12	5.27093e-25	-1.50689	0.161	0.784	1.92921e-20
MT-ATP6	3.01536e-24	-0.995504	0.806	0.979	1.10365e-19
MT-ND4	4.74027e-22	-0.965909	0.677	0.962	1.73499e-17
GNAS	5.67267e-22	-0.989879	0.516	0.939	2.07626e-17
GABRB2	9.88102e-21	-1.28549	0.226	0.784	3.61655e-16
MT-CO2	2.32943e-20	-0.781398	0.892	0.985	8.52595e-16
ZBTB16	8.6051e-19	-1.17626	0.129	0.68	3.14955e-14
MT-CO3	1.96946e-18	-0.70512	0.892	0.985	7.20844e-14
CXCL14	2.39299e-17	-1.26882	0.312	0.784	8.75859e-13
PEG3	3.23973e-17	-0.999609	0.269	0.797	1.18577e-12
PNMA2	5.98043e-16	-1.05392	0.151	0.662	2.1889e-11
NR2F2	1.04294e-15	-1.34099	0.065	0.555	3.81728e-11
SNHG14	1.07714e-15	-0.531006	0.86	0.989	3.94245e-11
PROX1	2.29745e-15	-1.47129	0.032	0.5	8.40891e-11
FTH1	1.09104e-14	0.992785	0.796	0.684	3.99332e-10
RTN3	3.00549e-14	-0.68042	0.376	0.86	1.10004e-09
DNER	3.14109e-14	-0.878653	0.237	0.71	1.14967e-09
FAIM2	6.35451e-14	-0.983465	0.14	0.628	2.32582e-09
ALDOC	8.22964e-14	-1.20132	0.065	0.502	3.01213e-09
GRIN1	8.69847e-14	-0.884001	0.301	0.765	3.18373e-09
MEG8	2.10701e-13	-1.00848	0.118	0.57	7.71186e-09
SV2A	3.37039e-13	-0.877673	0.183	0.672	1.2336e-08
CALB2	8.76793e-13	-1.47434	0.075	0.479	3.20915e-08
NRXN3	4.02354e-12	-0.870415	0.237	0.681	1.47266e-07
DKK3	6.36529e-12	-0.869647	0.237	0.665	2.32976e-07
BSCL2	7.05973e-12	-1.21252	0.043	0.415	2.58393e-07
OXR1	7.30813e-12	-0.989596	0.086	0.497	2.67485e-07
MT-ND1	7.9532e-12	-0.68469	0.613	0.919	2.91095e-07
RPL37A	1.2084e-11	1.08747	0.645	0.465	4.42286e-07
ADARB2	1.57943e-11	-0.807901	0.097	0.517	5.78086e-07
SYNPR	2.20446e-11	-0.878725	0.183	0.622	8.06853e-07
PKM	2.66918e-11	-0.709788	0.172	0.604	9.76948e-07
NCDN	2.88219e-11	-0.891587	0.032	0.41	1.05491e-06
PRKCA	3.91672e-11	-0.880753	0.065	0.463	1.43356e-06
DPP6	5.51531e-11	-0.814173	0.172	0.599	2.01866e-06
MT-ND2	7.98807e-11	-0.560991	0.495	0.895	2.92372e-06
MALAT1	8.77417e-11	0.391685	1	0.998	3.21143e-06
RAB3C	9.07165e-11	-0.647702	0.204	0.634	3.32032e-06
PLS3	1.16125e-10	-0.973457	0.054	0.418	4.2503e-06
MT-ND3	1.17104e-10	-0.545377	0.774	0.957	4.28611e-06
NEAT1	1.39058e-10	-1.53283	0.086	0.447	5.08967e-06
TCF4	1.53542e-10	-0.591919	0.624	0.909	5.61979e-06
ARL6IP1	2.08455e-10	-0.656228	0.226	0.652	7.62966e-06
ARNT2	2.62235e-10	-0.87572	0.129	0.502	9.59805e-06
TSPAN7	2.83771e-10	-0.63557	0.247	0.691	1.03863e-05
CLSTN3	2.83867e-10	-0.705662	0.032	0.384	1.03898e-05
LINC00632	3.44884e-10	-0.670824	0.376	0.767	1.26231e-05
NPAS3	6.32583e-10	-0.779928	0.108	0.485	2.31532e-05
ATP1B1	1.28693e-09	-0.624712	0.559	0.873	4.7103e-05
PODXL2	1.70513e-09	-0.745983	0.118	0.497	6.24093e-05
SCAMP1	1.71624e-09	-0.73475	0.129	0.502	6.28162e-05
KCNJ3	2.03882e-09	-0.772356	0.054	0.398	7.46227e-05
IDS	2.18851e-09	-0.600571	0.419	0.835	8.01015e-05
UCHL1	2.3473e-09	-0.511817	0.333	0.771	8.59136e-05
SLC2A13	2.55684e-09	-0.697204	0.151	0.535	9.35829e-05
ATP1A3	3.17888e-09	-0.671603	0.215	0.614	0.00011635
TMSB10	3.25692e-09	1.08456	0.527	0.34	0.000119207
SLC9A6	3.8426e-09	-0.758417	0.065	0.393	0.000140643
CKB	3.84375e-09	-0.555567	0.226	0.636	0.000140685
KCND3	7.15261e-09	-0.718169	0.097	0.445	0.000261793
NAP1L3	9.23214e-09	-0.643949	0.194	0.585	0.000337906
RCAN2	9.76444e-09	-0.92394	0.054	0.357	0.000357388
GPR155	1.01793e-08	-0.733984	0.097	0.431	0.000372572
SLC7A14	1.11797e-08	-0.824268	0.065	0.386	0.000409187
KCTD16	1.11816e-08	-0.756845	0.075	0.404	0.000409257
MORF4L2	1.14201e-08	-0.754294	0.065	0.386	0.000417986
VAMP2	1.22984e-08	-0.492458	0.366	0.782	0.000450135
ATP6V1B2	1.24087e-08	-0.634445	0.097	0.445	0.000454171
GRM5-AS1	1.24618e-08	0.903826	0.172	0.035	0.000456116
GABRA1	1.2844e-08	-0.586987	0.258	0.655	0.000470102
SESN3	1.57667e-08	-0.67042	0.118	0.462	0.000577077
ZNF483	1.64262e-08	-0.530503	0.226	0.62	0.000601217
SLC22A17	1.77799e-08	-0.60933	0.194	0.55	0.00065076
TSPYL1	1.93957e-08	-0.63885	0.151	0.505	0.000709903
PLD3	2.19464e-08	-0.40969	0.183	0.575	0.000803261
FXYD6	2.24831e-08	-0.628054	0.398	0.758	0.000822903
PRNP	2.77951e-08	-0.464421	0.333	0.742	0.00101733
HSPH1	3.27993e-08	-0.615735	0.151	0.489	0.00120049
PCSK2	3.36896e-08	-0.806069	0.043	0.338	0.00123307
ABCA5	3.41904e-08	-0.731208	0.086	0.402	0.0012514
MT-CYB	4.04951e-08	-0.518069	0.753	0.93	0.00148216
USP11	4.10549e-08	-0.416065	0.161	0.54	0.00150265
NBL1	4.93467e-08	-0.771842	0.075	0.383	0.00180614
EPM2AIP1	5.09187e-08	-0.660789	0.086	0.401	0.00186368
OIP5-AS1	5.10858e-08	-0.457165	0.237	0.645	0.00186979
RIPOR2	5.49074e-08	-0.681997	0.065	0.367	0.00200967
NECAB2	5.77917e-08	-0.767195	0.065	0.361	0.00211523
SYN1	5.82183e-08	-0.661025	0.108	0.436	0.00213085
SYT17	6.56812e-08	-0.777267	0.054	0.346	0.002404
EEF1A2	7.19184e-08	-0.398413	0.172	0.532	0.00263229
PTPRF	8.21578e-08	-0.832725	0.032	0.297	0.00300706
PURA	9.22935e-08	-0.630383	0.151	0.491	0.00337803
CANX	9.68502e-08	-0.525748	0.161	0.511	0.00354481
TERF2IP	1.01126e-07	-0.624521	0.237	0.579	0.0037013
CAMK4	1.20992e-07	-0.716635	0.108	0.415	0.00442843
IGF1	1.29621e-07	-0.558399	0.108	0.438	0.00474427
DIRAS1	1.44606e-07	-0.754485	0.022	0.28	0.00529271
BIN1	1.55195e-07	-0.724696	0.097	0.396	0.00568031
NMNAT2	1.56284e-07	-0.665532	0.097	0.395	0.00572016
GAPDH	1.71258e-07	-0.53559	0.258	0.63	0.00626823
FGF12	1.71282e-07	-0.504185	0.151	0.489	0.00626909
H1FX	1.94482e-07	-0.484211	0.065	0.355	0.00711824
THRB	1.96758e-07	-0.725346	0.065	0.346	0.00720153
SNAP91	1.98345e-07	-0.531864	0.075	0.378	0.00725964
CNTNAP2	2.00978e-07	-0.507778	0.183	0.514	0.007356
ENO2	2.03323e-07	-0.577674	0.204	0.549	0.00744183
RPH3A	2.12361e-07	-0.68654	0.161	0.48	0.00777261
HIPK2	2.13932e-07	-0.612043	0.075	0.363	0.00783014
CYFIP2	2.24108e-07	-0.504221	0.161	0.505	0.00820257
CSRNP3	2.25784e-07	-0.504632	0.204	0.55	0.00826394
ATP5F1A	2.4136e-07	-0.465694	0.075	0.357	0.00883404
ELAVL2	2.56082e-07	-0.533024	0.161	0.495	0.00937285
STMN2	2.77174e-07	0.903278	0.634	0.57	0.0101449
AP1S2	3.14883e-07	-0.539647	0.161	0.485	0.011525
PPP2R1A	3.53864e-07	-0.504132	0.129	0.447	0.0129518
EFR3A	3.7186e-07	-0.456157	0.065	0.34	0.0136104
DLX6-AS1	3.76212e-07	-0.496469	0.495	0.838	0.0137697
INPP5F	3.83032e-07	-0.447142	0.151	0.483	0.0140194
MAP7D2	3.9347e-07	-0.561748	0.043	0.305	0.0144014
XIAP	4.02073e-07	-0.545068	0.065	0.334	0.0147163
NDUFS1	4.6499e-07	-0.519553	0.075	0.364	0.0170191
FN1	4.84821e-07	0.760184	0.108	0.017	0.0177449
RPS12	5.49486e-07	1.12296	0.376	0.198	0.0201117
MORF4L1	5.58387e-07	-0.508374	0.194	0.527	0.0204375
PALM2-AKAP2	5.67037e-07	-0.504279	0.097	0.386	0.0207541
ARF1	6.04019e-07	-0.517641	0.086	0.363	0.0221077
FKBP8	6.05774e-07	-0.420883	0.108	0.404	0.0221719
MIR99AHG	6.15519e-07	-0.596111	0.194	0.515	0.0225286
ANKRD26	6.39326e-07	-0.471629	0.14	0.463	0.0234
CHRM3	6.51919e-07	-0.599342	0.086	0.372	0.0238609
ATP6V1E1	6.69991e-07	-0.813823	0.032	0.27	0.0245224
LONRF2	7.1575e-07	-0.430789	0.183	0.523	0.0261972
SOX4	7.32801e-07	1.24979	0.237	0.084	0.0268212
G3BP2	8.31326e-07	-0.423246	0.14	0.46	0.0304274
TRMT9B	8.7382e-07	-0.545767	0.086	0.361	0.0319827
GUCY1B1	8.88605e-07	-0.563574	0.097	0.381	0.0325238
NSF	9.16541e-07	-0.42978	0.183	0.509	0.0335463
PHYHIPL	9.69804e-07	-0.560698	0.129	0.419	0.0354958
RIMS2	9.96553e-07	-0.611511	0.161	0.462	0.0364749
PPP2CB	1.05317e-06	-0.56838	0.118	0.405	0.0385471
ZNF536	1.15209e-06	-0.668971	0.043	0.291	0.0421677
APP	1.15317e-06	-0.453795	0.376	0.755	0.0422071
TMEM106B	1.17824e-06	-0.507998	0.097	0.384	0.0431248
SNCB	1.22582e-06	-0.438982	0.097	0.377	0.0448661
CREBRF	1.24978e-06	-0.588439	0.065	0.322	0.0457434
ARFGEF3	1.28722e-06	-0.468856	0.129	0.43	0.0471135
NSG2	1.30562e-06	-0.415655	0.247	0.576	0.0477871
GABRA4	1.31795e-06	-0.595634	0.065	0.322	0.0482382
AP2M1	1.32099e-06	-0.572407	0.097	0.373	0.0483494
NAPB	1.35641e-06	-0.38432	0.151	0.468	0.0496461
STARD4-AS1	1.36894e-06	0.938012	0.172	0.047	0.0501047
NTRK2	1.38902e-06	-0.472379	0.28	0.622	0.0508396
BCL11A	1.42107e-06	0.894477	0.226	0.078	0.0520125
PLCXD3	1.44636e-06	-0.696292	0.054	0.302	0.0529381
PEG10	1.44957e-06	-0.67656	0.194	0.495	0.0530557
HSPA4L	1.463e-06	-0.599263	0.097	0.369	0.0535472
TNIK	1.60031e-06	-0.522527	0.054	0.306	0.058573
PARM1	1.67678e-06	-0.694695	0.022	0.248	0.0613718
SGIP1	1.68247e-06	-0.529085	0.118	0.407	0.06158
SULT4A1	1.69579e-06	-0.505142	0.129	0.416	0.0620678
DNAJB14	1.73256e-06	-0.457889	0.118	0.41	0.0634136
GDI1	1.74106e-06	-0.379781	0.204	0.54	0.0637245
GNG2	1.8101e-06	-0.358687	0.118	0.404	0.0662514
NECAB1	1.83078e-06	-0.644851	0.151	0.441	0.0670085
SIPA1L2	1.85043e-06	-0.647199	0.043	0.285	0.0677274
ARHGAP5	1.85703e-06	-0.319563	0.161	0.474	0.067969
BAIAP3	1.96604e-06	-0.660569	0.032	0.265	0.071959
ROCK2	2.09267e-06	-0.472213	0.118	0.409	0.0765937
CLIP3	2.1248e-06	-0.475567	0.204	0.521	0.0777698
REEP5	2.14173e-06	-0.351764	0.183	0.495	0.0783896
SERINC1	2.34949e-06	-0.451433	0.376	0.742	0.0859935
YWHAG	2.40875e-06	-0.41073	0.312	0.688	0.0881625
RPL26	2.45454e-06	1.03057	0.473	0.334	0.0898388
CDIP1	2.46136e-06	-0.493002	0.054	0.299	0.0900881
MARCH6	2.53386e-06	-0.411271	0.28	0.643	0.0927419
HSPA1A	2.5696e-06	-0.835321	0.065	0.312	0.0940499
STOX2	2.57693e-06	-0.607965	0.065	0.305	0.0943182
MAP2K4	2.6675e-06	-0.560998	0.054	0.299	0.0976331
GABRG2	2.69992e-06	-0.414488	0.237	0.581	0.0988199
PCSK1N	2.70307e-06	-0.547053	0.312	0.655	0.0989351
TCEA2	2.95603e-06	-0.671519	0.022	0.239	0.108194
LARP1	3.13478e-06	-0.440366	0.161	0.459	0.114736
OSBPL8	3.16588e-06	-0.39135	0.194	0.505	0.115874
IL6ST	3.20154e-06	-0.552686	0.075	0.326	0.11718
AC008522.1	3.29873e-06	0.764971	0.14	0.034	0.120737
PWRN1	3.34195e-06	-0.729694	0.022	0.235	0.122319
NDRG4	3.4091e-06	-0.432426	0.258	0.59	0.124776
TP53I11	3.51976e-06	-0.783573	0.043	0.271	0.128827
CCK	3.65159e-06	-1.35863	0.452	0.64	0.133652
KLC1	3.65344e-06	-0.364328	0.312	0.655	0.13372
MAST1	3.76185e-06	-0.554999	0.043	0.273	0.137688
PFN2	3.77133e-06	-0.614981	0.043	0.271	0.138034
MT2A	3.79151e-06	1.04358	0.237	0.091	0.138773
VIP	3.86786e-06	-1.00159	0.022	0.232	0.141567
KCNC1	3.97337e-06	-0.638305	0.065	0.305	0.145429
MLF2	3.98283e-06	-0.441607	0.075	0.331	0.145776
PLCB1	4.00247e-06	-0.573557	0.183	0.473	0.146494
PTP4A2	4.01016e-06	-0.646472	0.043	0.27	0.146776
FOXO3	4.21215e-06	-0.674511	0.065	0.3	0.154169
ARID1B	4.37401e-06	-0.352562	0.183	0.488	0.160093
ZYG11B	4.41288e-06	-0.32979	0.14	0.418	0.161516
MAPRE3	4.44692e-06	-0.543448	0.086	0.341	0.162762
CHRNA4	4.46927e-06	-0.623213	0.022	0.233	0.16358
CSDE1	4.51156e-06	-0.465218	0.129	0.404	0.165128
APBB1	4.73287e-06	-0.590827	0.075	0.317	0.173228
CLTC	4.93272e-06	-0.395223	0.172	0.468	0.180542
DNAJC6	5.08212e-06	-0.414201	0.108	0.37	0.186011
SNX27	5.14484e-06	-0.611557	0.054	0.28	0.188306
ZMAT3	5.17101e-06	-0.562627	0.065	0.303	0.189264
SYNGR3	5.21838e-06	-0.537161	0.065	0.3	0.190998
ROBO1	5.28858e-06	-0.40433	0.097	0.36	0.193567
XIST	5.30526e-06	-1.18201	0.097	0.32	0.194178
RPL13	5.31724e-06	0.750178	0.634	0.567	0.194616
GPRIN3	5.3736e-06	-0.568531	0.032	0.252	0.196679
SNRPN	6.07054e-06	-0.359955	0.237	0.575	0.222188
EIF1AX	6.23462e-06	-0.345925	0.183	0.482	0.228193
AMPD2	6.28007e-06	-0.64206	0.054	0.274	0.229857
NPY	6.72162e-06	0.833047	0.129	0.03	0.246018
PPIP5K2	6.85797e-06	-0.604192	0.075	0.317	0.251009
APLP1	6.87002e-06	-0.321283	0.194	0.515	0.25145
TMEM130	7.43819e-06	-0.434633	0.118	0.389	0.272245
GNAO1	7.59039e-06	-0.358499	0.247	0.57	0.277816
CPNE2	7.65121e-06	-0.719644	0	0.183	0.280042
WDFY3	7.78432e-06	-0.542542	0.032	0.241	0.284914
NRIP3	7.81998e-06	-0.444839	0.14	0.41	0.286219
DNAJB1	7.94515e-06	-0.797317	0.022	0.218	0.2908
CTSD	8.02485e-06	-0.414096	0.054	0.284	0.293718
LDHB	8.02611e-06	-0.385435	0.065	0.303	0.293764
ALCAM	8.1079e-06	-0.563235	0.097	0.346	0.296757
EDIL3	8.6462e-06	-0.719158	0.118	0.361	0.31646
PRKAR1B	8.76868e-06	-0.383777	0.151	0.415	0.320942
ZDHHC21	8.81702e-06	-0.431987	0.108	0.354	0.322712
SNAP25	8.83254e-06	-0.405124	0.409	0.75	0.32328
FAM169A	8.86384e-06	-0.504887	0.054	0.279	0.324425
CDS2	9.02992e-06	-0.450956	0.075	0.314	0.330504
DOCK9	9.36453e-06	-0.386467	0.075	0.319	0.342751
EPB41L1	9.4403e-06	-0.339982	0.097	0.345	0.345525
DGKB	1.00099e-05	-0.476546	0.022	0.223	0.366371
POU3F3	1.00629e-05	-0.46075	0.054	0.28	0.368313
CALR	1.01062e-05	-0.589465	0.075	0.303	0.369896
CPEB4	1.01294e-05	-0.433666	0.118	0.38	0.370747
TUBB4A	1.0335e-05	-0.410933	0.118	0.383	0.378271
GLG1	1.03984e-05	-0.5249	0.108	0.349	0.380591
CDC42SE2	1.04241e-05	-0.557073	0.032	0.239	0.381532
HGFAC	1.08445e-05	-0.645245	0.032	0.239	0.396921
RPS24	1.09347e-05	0.943159	0.548	0.463	0.400219
PTMA	1.16549e-05	0.747564	0.624	0.584	0.42658
AMD1	1.17156e-05	-0.50896	0.075	0.306	0.428803
PREPL	1.2116e-05	-0.404051	0.387	0.729	0.443458
MED13L	1.21837e-05	-0.552159	0.075	0.305	0.445937
AL354740.1	1.26121e-05	0.717989	0.129	0.032	0.461614
CALY	1.28183e-05	-0.377524	0.28	0.614	0.469161
PIP4K2B	1.29009e-05	-0.492202	0.075	0.309	0.472186
NPAS1	1.3111e-05	-0.493694	0.043	0.253	0.479875
RBM5	1.31486e-05	-0.510396	0.118	0.372	0.48125
GPR137C	1.32935e-05	-0.540553	0.043	0.255	0.486555
EML2	1.35986e-05	-0.679929	0.011	0.195	0.497722
PAFAH1B2	1.40568e-05	-0.407377	0.054	0.279	0.514493
FAM217B	1.42059e-05	-0.475914	0.108	0.357	0.51995
GNAI1	1.43396e-05	-0.579862	0.075	0.3	0.524845
CLPTM1	1.44956e-05	-0.587507	0.032	0.235	0.530553
FTL	1.50437e-05	0.725542	0.602	0.535	0.550615
SPARCL1	1.51153e-05	0.916399	0.452	0.3	0.553234
EIF4B	1.54288e-05	-0.432456	0.065	0.29	0.564709
ABI1	1.57287e-05	-0.491665	0.075	0.303	0.575688
SCN7A	1.62501e-05	-0.577796	0.011	0.194	0.594768
PIN1	1.64597e-05	-0.465914	0.065	0.285	0.60244
PDE4A	1.6596e-05	-0.462563	0.054	0.264	0.607432
EPS8	1.82131e-05	-0.576812	0.011	0.192	0.666617
TSPYL2	1.82246e-05	-0.272283	0.247	0.578	0.667039
BRD4	1.83249e-05	-0.421716	0.065	0.293	0.670709
NFE2L1	1.85348e-05	-0.280597	0.129	0.399	0.678392
PHIP	1.86046e-05	-0.414847	0.14	0.393	0.680948
CCDC85A	1.90659e-05	-0.49082	0.032	0.233	0.697833
ERO1A	1.9327e-05	-0.51356	0.032	0.232	0.707388
TMEM200C	1.93317e-05	-0.648384	0.032	0.227	0.70756
NFIB	1.9509e-05	-0.30448	0.237	0.552	0.71405
USP47	1.95855e-05	-0.32489	0.086	0.325	0.716847
RPL32	1.97432e-05	0.92541	0.516	0.415	0.72262
PRKAA2	2.03948e-05	-0.255516	0.118	0.387	0.746471
FAM155A	2.06666e-05	-0.499746	0.043	0.244	0.756419
GSK3A	2.07661e-05	-0.388235	0.032	0.23	0.760058
GAD1	2.21447e-05	-0.309978	0.323	0.654	0.810518
TSPAN13	2.25993e-05	-0.50126	0.032	0.229	0.827158
OAT	2.26471e-05	-0.478889	0.054	0.264	0.828905
APLP2	2.29252e-05	-0.360369	0.237	0.538	0.839085
MAP1A	2.32115e-05	-0.3421	0.161	0.441	0.849565
TMEM245	2.32608e-05	-0.513048	0.086	0.312	0.851369
PIAS2	2.37822e-05	-0.376743	0.118	0.36	0.870452
PINK1	2.3801e-05	-0.380416	0.054	0.268	0.871141
KIAA1549L	2.41379e-05	-0.431267	0.097	0.335	0.88347
FBXO44	2.4418e-05	-0.443847	0.065	0.282	0.893722
SC5D	2.48136e-05	-0.531361	0.043	0.241	0.908203
ARHGAP18	2.48671e-05	-0.51899	0.022	0.206	0.91016
MAST4	2.54892e-05	-0.697702	0.054	0.245	0.93293
CPLX2	2.551e-05	-0.472488	0.237	0.517	0.93369
PTPRN2	2.55348e-05	-0.458686	0.075	0.299	0.934601
USP22	2.60477e-05	-0.345484	0.204	0.506	0.953372
PSAP	2.63088e-05	-0.274408	0.323	0.646	0.962928
MSI2	2.65504e-05	-0.430641	0.097	0.334	0.97177
ATP1A1	2.78847e-05	-0.280014	0.194	0.47	1
MT-ND4L	2.81862e-05	-0.332001	0.204	0.495	1
CERS6	2.88607e-05	-0.377792	0.108	0.345	1
BLCAP	2.88961e-05	-0.320965	0.108	0.357	1
CADM3	2.98748e-05	-0.26552	0.151	0.416	1
NOVA1	3.02003e-05	-0.329553	0.269	0.564	1
APBA2	3.08239e-05	-0.480504	0.054	0.258	1
PLEKHB2	3.08346e-05	-0.471737	0.075	0.291	1
PAM	3.16413e-05	-0.487782	0.043	0.239	1
PIANP	3.24057e-05	-0.30232	0.086	0.323	1
HDAC9	3.34594e-05	-0.504342	0.075	0.297	1
ATP6V1C1	3.37963e-05	-0.546104	0.075	0.288	1
ZKSCAN1	3.47187e-05	-0.390172	0.075	0.296	1
RABGAP1	3.48022e-05	-0.497118	0.043	0.238	1
CLCN6	3.53801e-05	-0.408205	0.032	0.224	1
ADRA1B	3.56811e-05	-0.663674	0.011	0.18	1
ATP6V0C	3.66474e-05	-0.337611	0.355	0.68	1
DPP8	3.69256e-05	-0.379102	0.043	0.244	1
TNR	3.70183e-05	-0.324531	0.054	0.256	1
SPOCK1	3.7745e-05	-0.358025	0.194	0.474	1
NAT14	3.80111e-05	-0.624546	0	0.159	1
VSTM2A-OT1	3.80158e-05	-0.477106	0.075	0.293	1
RPL11	3.81746e-05	0.942545	0.441	0.331	1
DNAJA4	3.84784e-05	-0.542358	0.032	0.221	1
CLU	3.9261e-05	-0.344884	0.355	0.66	1
PRKCE	3.94159e-05	-0.436619	0.151	0.402	1
PTPRE	3.97218e-05	-0.529812	0.054	0.25	1
WDR82	3.99544e-05	-0.386936	0.118	0.357	1
INPP4B	3.99848e-05	-0.634255	0.054	0.245	1
LRRTM2	4.00786e-05	-0.340153	0.086	0.317	1
ZER1	4.02362e-05	-0.446688	0.032	0.221	1
GAD2	4.07176e-05	-0.323673	0.247	0.561	1
KMT2A	4.08113e-05	-0.370055	0.28	0.588	1
SLC12A5	4.13572e-05	-0.320597	0.129	0.377	1
PDLIM5	4.19388e-05	-0.63069	0	0.157	1
ATP9A	4.22892e-05	-0.408426	0.161	0.409	1
SORCS3	4.35494e-05	-0.576801	0.011	0.178	1
GSE1	4.47336e-05	-0.448595	0.022	0.2	1
PHF1	4.6217e-05	-0.584386	0.011	0.177	1
KHDRBS1	4.65794e-05	-0.345779	0.075	0.291	1
SGTB	4.7163e-05	-0.515847	0.054	0.253	1
ERBIN	4.73638e-05	-0.486513	0.022	0.198	1
RGS11	4.93666e-05	-0.383046	0.032	0.216	1
VMA21	4.98479e-05	-0.511212	0.043	0.229	1
PDE8B	5.03909e-05	-0.342773	0.097	0.328	1
FEM1B	5.14383e-05	-0.473097	0.075	0.287	1
PCDH10	5.22775e-05	-0.463639	0.247	0.534	1
ASH1L	5.28859e-05	-0.251763	0.204	0.476	1
TPI1	5.29314e-05	-0.462507	0.075	0.282	1
ATP6V0A1	5.34304e-05	-0.348293	0.215	0.491	1
G3BP1	5.40505e-05	-0.488129	0.011	0.175	1
RNF11	5.48164e-05	-0.355004	0.14	0.387	1
SST	5.5076e-05	1.00634	0.194	0.073	1
TSPYL4	5.54001e-05	-0.375483	0.129	0.372	1
CTIF	5.54423e-05	-0.536035	0.043	0.227	1
HIPK1	5.55499e-05	-0.468314	0.086	0.299	1
PCYOX1	5.6113e-05	-0.395742	0.108	0.338	1
BTBD11	5.62577e-05	-0.626086	0	0.152	1
USP9X	5.74048e-05	-0.370572	0.075	0.285	1
KCNQ5	5.94677e-05	-0.564204	0.032	0.209	1
ANKRD50	5.97643e-05	-0.349124	0.075	0.291	1
ANKS1B	6.07484e-05	-0.324245	0.161	0.418	1
TGOLN2	6.13603e-05	-0.431342	0.086	0.297	1
KIFC2	6.15573e-05	-0.404569	0.086	0.302	1
NPTXR	6.2745e-05	-0.312842	0.258	0.556	1
SPPL3	6.29653e-05	-0.327038	0.075	0.284	1
AL365361.1	6.33635e-05	-0.347791	0.065	0.27	1
HDAC5	6.36921e-05	-0.504391	0.043	0.227	1
RICTOR	6.4279e-05	-0.363166	0.065	0.27	1
RNF157	6.91912e-05	-0.42241	0.075	0.28	1
PHTF1	7.32106e-05	-0.606797	0.011	0.166	1
MRPS21	7.42033e-05	-0.360672	0.054	0.252	1
WBP2	7.44293e-05	-0.417694	0.075	0.28	1
TPT1-AS1	7.47742e-05	-0.397451	0.054	0.248	1
SYT16	7.48409e-05	-0.264063	0.118	0.357	1
PDXP	7.50015e-05	-0.356323	0.108	0.325	1
PPP5C	7.59274e-05	-0.382721	0.054	0.247	1
OLFM2	7.68516e-05	-0.305139	0.054	0.252	1
RUNDC3A	7.74163e-05	-0.43566	0.097	0.305	1
MBOAT7	7.7801e-05	-0.478586	0.032	0.206	1
LCOR	7.89811e-05	-0.417153	0.065	0.262	1
KAZN	8.07645e-05	-0.469379	0.097	0.309	1
PRDX1	8.25914e-05	-0.44039	0.075	0.276	1
CCNH	8.28089e-05	-0.417364	0.097	0.312	1
OPRK1	8.29882e-05	-0.530691	0	0.146	1
ZNF25	8.34394e-05	-0.587233	0.032	0.201	1
SLC39A10	8.42295e-05	-0.3029	0.172	0.438	1
PNMA1	8.45318e-05	-0.342147	0.075	0.277	1
LGALS8	8.45719e-05	-0.483876	0.022	0.189	1
KCNB1	8.54569e-05	-0.310732	0.129	0.37	1
LMO3	8.63995e-05	-0.476895	0.108	0.317	1
MAPK8IP3	8.88899e-05	-0.317244	0.086	0.303	1
ATP6V1G2	9.01289e-05	-0.383493	0.075	0.277	1
LMBRD1	9.32097e-05	-0.274287	0.086	0.305	1
POU2F1	9.38502e-05	-0.475132	0.108	0.314	1
CASTOR3	9.3909e-05	-0.563791	0.011	0.165	1
GNAI2	9.42935e-05	-0.560971	0.022	0.184	1
YBX1	9.6887e-05	1.04799	0.366	0.233	1
HNRNPC	9.73111e-05	-0.315347	0.108	0.335	1
EXOC5	9.73325e-05	-0.330759	0.065	0.264	1
PTN	9.81234e-05	1.15494	0.204	0.087	1
CLSTN1	9.98466e-05	-0.306187	0.312	0.616	1
HMBOX1	0.000101019	-0.52368	0.054	0.235	1
RAP1GAP	0.000101915	-0.274851	0.075	0.273	1
CNOT7	0.000102175	-0.51686	0.065	0.255	1
ADCY1	0.000103282	0.954742	0.333	0.207	1
GOT2	0.000103308	-0.398748	0.022	0.186	1
FAM120A	0.000104322	-0.413834	0.022	0.186	1
CNTFR	0.000104847	-0.512455	0.011	0.165	1
ACVR1B	0.000104938	-0.554733	0.043	0.22	1
TNRC6C	0.000105135	-0.420232	0.14	0.367	1
MARK1	0.00010549	-0.426355	0.032	0.206	1
GABBR1	0.000105717	-0.359071	0.14	0.364	1
APOE	0.000105936	1.19033	0.194	0.081	1
SOD1	0.000106433	-0.307144	0.161	0.401	1
ARX	0.000106473	-0.458877	0.032	0.203	1
CAPZA1	0.000108394	-0.587924	0.011	0.162	1
ACSL3	0.000109445	-0.285915	0.204	0.473	1
ADAM33	0.000110847	-0.710433	0	0.142	1
CNBP	0.000111092	-0.549839	0.054	0.23	1
IQSEC1	0.00011183	-0.298037	0.075	0.277	1
ATP1B3	0.00011431	-0.424836	0.032	0.2	1
WDR7	0.000114669	-0.567223	0.032	0.2	1
CAP2	0.000114733	-0.340644	0.097	0.299	1
LRP11	0.000115623	-0.566826	0.011	0.16	1
TNRC6A	0.000115829	-0.410981	0.183	0.439	1
ACADVL	0.000116259	-0.385213	0.065	0.253	1
CACYBP	0.000116789	-0.396894	0.065	0.255	1
STRAP	0.000117274	-0.360699	0.032	0.204	1
ARHGAP12	0.000117288	-0.435839	0.032	0.203	1
KPNA5	0.000117459	-0.314452	0.086	0.291	1
GPR162	0.000118965	-0.356578	0.065	0.256	1
ACTB	0.000119942	-0.348915	0.473	0.78	1
PRKACA	0.000120259	-0.325869	0.043	0.223	1
ABAT	0.000121286	-0.399962	0.14	0.367	1
SECISBP2L	0.000122305	-0.356566	0.086	0.288	1
PNISR	0.00012298	-0.258892	0.398	0.716	1
NPTN	0.000126969	-0.313669	0.172	0.422	1
NCOA4	0.000129416	-0.515901	0.011	0.159	1
GSK3B	0.000129438	-0.260542	0.097	0.316	1
CPEB3	0.000129807	-0.266755	0.065	0.261	1
SH3GLB2	0.000131694	-0.379193	0.043	0.22	1
CACNA1C	0.000132534	-0.563681	0.054	0.23	1
PPT1	0.000134427	-0.330965	0.032	0.203	1
FKBP3	0.000136896	-0.39495	0.054	0.236	1
DDB1	0.000137536	-0.359079	0.065	0.252	1
PYGB	0.00013853	-0.498729	0.022	0.177	1
MAGI1	0.00013922	-0.373608	0.151	0.386	1
MRPL41	0.00014012	-0.356247	0.108	0.319	1
UNC80	0.000141313	-0.348092	0.237	0.502	1
PEBP1	0.000143585	-0.326276	0.409	0.736	1
PCNX1	0.000144201	-0.399706	0.054	0.236	1
SF3B2	0.000145731	-0.454353	0.032	0.2	1
ZNF292	0.000147482	-0.333091	0.226	0.485	1
AP3D1	0.000147706	-0.345022	0.075	0.271	1
RHBDD2	0.00015039	-0.320321	0.097	0.308	1
TTC14	0.000151636	-0.30115	0.215	0.482	1
CTDNEP1	0.000152121	-0.267177	0.032	0.201	1
ROBO2	0.000153626	-0.306459	0.14	0.369	1
STX1B	0.000156739	-0.260169	0.108	0.314	1
HINT3	0.000156752	-0.424869	0.043	0.213	1
ATP1B2	0.000158097	-0.315062	0.183	0.431	1
ATP8A2	0.000159302	-0.261101	0.129	0.355	1
SLC38A2	0.000161725	-0.422062	0.043	0.215	1
PTGFR	0.000162607	-0.558294	0	0.136	1
ARL8A	0.000163341	-0.257661	0.075	0.273	1
SPOCK3	0.000167757	-0.328162	0.172	0.404	1
TBL1XR1	0.000168421	-0.292996	0.108	0.323	1
ACO2	0.000170047	-0.433054	0.032	0.197	1
UBE2W	0.000170079	-0.445223	0.011	0.157	1
TUBA4A	0.000170476	-0.314945	0.022	0.178	1
WWP1	0.000172774	-0.351513	0.086	0.288	1
TRIM36	0.000173865	-0.484554	0.022	0.177	1
VAPA	0.000174188	-0.30022	0.183	0.439	1
ZBTB4	0.000174378	-0.348374	0.086	0.288	1
FRMD4A	0.000175378	-0.43304	0.118	0.323	1
PLXNC1	0.000176941	-0.355558	0.043	0.216	1
RHEB	0.000178929	-0.486456	0.054	0.227	1
RAB3A	0.000179097	-0.290282	0.172	0.418	1
PTBP3	0.000179545	-0.560695	0.032	0.192	1
SIN3B	0.000180905	-0.363992	0.065	0.252	1
YJEFN3	0.000183857	-0.607387	0.043	0.212	1
LINC-PINT	0.00018572	-0.447248	0.011	0.155	1
BCAT1	0.000185931	-0.296478	0.075	0.268	1
NPDC1	0.000186471	-0.321993	0.204	0.462	1
CYGB	0.000187216	-0.373715	0.022	0.177	1
GET1	0.000191304	-0.378782	0.043	0.213	1
ZNF83	0.000192055	-0.425517	0.032	0.191	1
KLHL9	0.00019253	-0.390094	0.054	0.23	1
ADAR	0.000195003	-0.305586	0.118	0.337	1
INPP4A	0.000195103	-0.514248	0.043	0.209	1
FOXN3	0.000195627	-0.325609	0.065	0.248	1
TPGS2	0.000196478	-0.353392	0.032	0.195	1
PRUNE2	0.000197677	-0.413265	0.032	0.194	1
RIC3	0.000198107	-0.387463	0.065	0.247	1
UBE2G2	0.000198748	-0.423097	0.054	0.229	1
TEF	0.000199708	-0.481236	0.022	0.172	1
CXXC5	0.000200204	-0.397306	0.075	0.262	1
DMTN	0.000201642	-0.333383	0.054	0.227	1
HP1BP3	0.000201812	-0.310165	0.161	0.402	1
SRM	0.000203693	-0.436198	0.043	0.21	1
SLC23A2	0.000205422	-0.27876	0.075	0.262	1
RPS15	0.00020596	0.801846	0.484	0.412	1
SEZ6L2	0.000207364	-0.301633	0.28	0.544	1
SEC61A2	0.000208205	-0.328571	0.022	0.175	1
UBR5	0.000208207	-0.297999	0.108	0.32	1
MKLN1	0.000208572	-0.34681	0.043	0.21	1
GABRB1	0.000209153	-0.403626	0.054	0.23	1
SPIRE1	0.000209299	-0.415671	0.054	0.226	1
B4GALT6	0.000212861	-0.333311	0.054	0.229	1
SETX	0.000220638	-0.250986	0.065	0.252	1
CNTN3	0.000221257	-0.321687	0.075	0.262	1
CADM2	0.000222367	-0.36532	0.301	0.575	1
PLXNA4	0.000224465	-0.315751	0.097	0.3	1
WASF3	0.000226018	-0.48496	0.086	0.27	1
MAP7D1	0.000226122	-0.40039	0.054	0.226	1
UBXN2A	0.00022896	-0.381437	0.011	0.152	1
ATG2B	0.000234858	-0.466818	0.032	0.186	1
RNF34	0.00023814	-0.546681	0.022	0.168	1
AGPAT1	0.000240402	-0.428737	0.043	0.207	1
GOT1	0.000244412	-0.366173	0.086	0.276	1
GABRG1	0.000245847	-0.464728	0.075	0.253	1
PIK3R2	0.000251167	-0.47571	0.022	0.168	1
VPS13A	0.000252817	-0.284453	0.065	0.25	1
USP49	0.000261402	-0.526454	0	0.128	1
MGAT3	0.000262417	-0.522389	0.043	0.201	1
SLC6A17	0.000263213	-0.428027	0.075	0.256	1
RBM12B	0.000264504	-0.536988	0.043	0.203	1
ACTR2	0.000264707	-0.273833	0.108	0.314	1
NCOA1	0.000267927	-0.329371	0.108	0.311	1
TMEM246	0.000268264	-0.315115	0.075	0.261	1
RASGRP1	0.000270222	0.651465	0.14	0.047	1
TXNDC16	0.000271053	-0.385005	0.075	0.259	1
CUL1	0.000272654	-0.404151	0.022	0.169	1
IFI6	0.000277041	-0.438321	0.022	0.169	1
THUMPD1	0.000279752	-0.393768	0.054	0.226	1
GRINA	0.00028049	-0.272821	0.086	0.282	1
VOPP1	0.000280694	-0.357697	0.054	0.224	1
SMIM29	0.000283294	-0.461466	0.022	0.169	1
FBXO45	0.000283691	-0.475783	0.011	0.148	1
NAP1L2	0.000286566	-0.313887	0.097	0.294	1
SPIN1	0.000286732	-0.251131	0.129	0.332	1
GALNT2	0.000287278	-0.446654	0	0.127	1
TTC33	0.000287781	-0.424431	0.022	0.166	1
RAB5B	0.000289351	-0.285694	0.043	0.209	1
TTBK2	0.000290202	-0.256464	0.097	0.287	1
RAB6A	0.000294367	-0.257559	0.118	0.329	1
GPS1	0.000294442	-0.44858	0.011	0.148	1
SSTR2	0.000299397	0.697591	0.183	0.075	1
MKRN1	0.000300179	-0.384932	0.032	0.186	1
SMPD4	0.000301347	-0.304138	0.043	0.209	1
CAMLG	0.000301924	-0.309559	0.075	0.262	1
STIP1	0.000302937	-0.419416	0.022	0.168	1
ATP6V1H	0.000307351	-0.320183	0.054	0.223	1
ASIC2	0.000307378	-0.5007	0.054	0.216	1
KIT	0.000308609	-0.4494	0.043	0.204	1
MLH3	0.000309111	-0.410803	0.043	0.201	1
ABL2	0.000310983	-0.45704	0.054	0.218	1
PCGF5	0.000312445	-0.503351	0.075	0.244	1
FGF17	0.000315659	-0.501762	0	0.125	1
CTSB	0.000315837	-0.354473	0.118	0.323	1
ADGRL1	0.000317571	-0.282108	0.14	0.349	1
PTPA	0.000318592	-0.288566	0.054	0.224	1
OCRL	0.000318746	-0.324385	0.022	0.168	1
EIF3E	0.000320087	-0.449918	0.011	0.146	1
NUDT21	0.000321114	-0.263605	0.075	0.264	1
MEGF8	0.000322005	-0.509136	0.054	0.215	1
MMP16	0.000323923	-0.391378	0.043	0.203	1
PPME1	0.000325822	-0.3667	0.032	0.186	1
KLHL13	0.000326276	-0.599693	0.011	0.145	1
COPS2	0.000328577	-0.445017	0.032	0.183	1
STAT5B	0.00033106	-0.400931	0.011	0.146	1
KLHDC10	0.000334755	-0.342698	0.065	0.236	1
LINC00599	0.000334912	-0.351566	0.28	0.55	1
PRRC2B	0.000335867	-0.266967	0.161	0.401	1
ETNK1	0.000336437	-0.275266	0.097	0.29	1
SLC8A2	0.000338887	-0.360305	0.032	0.186	1
SPRYD3	0.000340286	-0.360893	0.065	0.236	1
SBF2	0.000340939	-0.323236	0.043	0.206	1
NF1	0.00034155	-0.354262	0.14	0.343	1
EIF2AK2	0.000343892	-0.290082	0.097	0.291	1
BAG4	0.000348707	-0.286925	0.054	0.223	1
SEC23A	0.000349543	-0.351917	0.022	0.166	1
GPRASP1	0.000350186	-0.318899	0.118	0.323	1
FBLL1	0.000353819	-0.482048	0.011	0.145	1
UBAP2	0.000358616	-0.400156	0.011	0.145	1
EPDR1	0.000362253	-0.386557	0.011	0.145	1
NEMF	0.000365314	-0.415855	0.108	0.296	1
FBXL15	0.000380908	-0.489766	0	0.122	1
SP8	0.000380908	-0.520316	0	0.122	1
TUBA1B	0.000381251	-0.250357	0.398	0.701	1
CDK5R1	0.000386658	-0.284409	0.161	0.386	1
CNTNAP1	0.000390568	-0.335202	0.022	0.165	1
CASTOR2	0.000390794	-0.379889	0.054	0.216	1
RETREG2	0.000391519	-0.295038	0.129	0.334	1
KCNMA1	0.000392398	-0.286063	0.172	0.384	1
KLHL24	0.000393462	-0.253369	0.075	0.255	1
IRS2	0.000394657	-0.506711	0.065	0.226	1
ABLIM1	0.000398233	-0.291767	0.097	0.284	1
SMIM17	0.000402406	-0.308675	0.032	0.181	1
CCDC84	0.000412587	-0.58264	0.022	0.157	1
TMEM259	0.000415598	-0.350776	0.075	0.252	1
AKT1	0.000416144	-0.384325	0.022	0.162	1
AC025159.1	0.000420598	-0.456457	0.011	0.142	1
ARPC1A	0.000426015	-0.409336	0.032	0.18	1
CNTN4	0.000429049	-0.329164	0.043	0.198	1
ATXN7L3	0.000430885	-0.396915	0.022	0.162	1
NRSN2	0.000433345	-0.30606	0.054	0.216	1
CNTNAP4	0.000435418	-0.274643	0.14	0.357	1
NIPA1	0.000439089	-0.379131	0.032	0.181	1
CHRNA7	0.000440827	-0.414724	0.011	0.142	1
RIMKLA	0.000441819	-0.461912	0.011	0.14	1
DIP2B	0.000443308	-0.47104	0.011	0.14	1
AZIN1	0.000444	-0.408787	0.065	0.23	1
WDR48	0.000447499	-0.360346	0.022	0.16	1
BAZ2A	0.000447522	-0.405443	0.022	0.162	1
HSPB1	0.000447522	-0.466856	0.022	0.162	1
PIAS1	0.000448398	-0.328307	0.075	0.255	1
TNPO2	0.000448821	-0.332353	0.043	0.197	1
EXOSC6	0.000449722	-0.273131	0.043	0.2	1
PIKFYVE	0.000452342	-0.476736	0.011	0.14	1
BSDC1	0.000453124	-0.305416	0.075	0.252	1
RUSC1	0.000456699	-0.344134	0.075	0.253	1
KCNH2	0.000459325	-0.42696	0	0.119	1
PHB2	0.000459325	-0.44831	0	0.119	1
FAM168B	0.00047101	-0.395616	0.065	0.227	1
FXR2	0.000481751	-0.255123	0.043	0.2	1
AURKAIP1	0.000483984	-0.451658	0.011	0.137	1
FBXL20	0.000484732	-0.462427	0.022	0.157	1
FBXO3	0.000489363	-0.327532	0.043	0.197	1
ABCA3	0.0004904	-0.300207	0.032	0.177	1
DGCR2	0.000492621	-0.399898	0.065	0.229	1
GRIK1	0.000492884	-0.42013	0.075	0.247	1
LNPK	0.000495024	-0.421204	0.022	0.159	1
NR2C2	0.000495034	-0.39001	0.022	0.16	1
ATP6AP2	0.000496299	-0.361462	0.161	0.373	1
STK25	0.000499261	-0.488196	0.075	0.238	1
RPS27L	0.000501296	-0.388445	0.022	0.16	1
CEP97	0.000502743	-0.437544	0.054	0.212	1
SLC26A11	0.000503846	-0.447607	0.032	0.177	1
NAA60	0.000504264	-0.442166	0	0.117	1
EMC4	0.000504264	-0.44635	0	0.117	1
PURB	0.00050476	-0.252551	0.075	0.248	1
C5orf24	0.00050476	-0.28833	0.075	0.248	1
TCEAL2	0.000505024	-0.290766	0.097	0.287	1
SNX10	0.000505265	-0.295154	0.086	0.27	1
HNRNPUL2	0.000505346	-0.260092	0.054	0.216	1
SNX14	0.000511228	-0.461225	0.022	0.155	1
PRPF19	0.000512398	-0.371408	0.054	0.213	1
TMEM230	0.000512762	-0.350237	0.032	0.175	1
BSG	0.000513722	-0.279733	0.129	0.328	1
SDHC	0.000514473	-0.2642	0.054	0.216	1
PLD5	0.000514968	-0.526524	0.097	0.265	1
INSIG1	0.000523306	-0.473152	0.032	0.174	1
NXPE3	0.000523624	-0.38056	0.011	0.139	1
HS6ST3	0.000527135	-0.417758	0.011	0.139	1
BNIP3L	0.000527676	-0.277717	0.097	0.279	1
BORCS7	0.000528071	-0.498387	0.022	0.154	1
PRPS1	0.000531146	-0.333042	0.054	0.213	1
ZCCHC3	0.000534516	-0.509899	0.011	0.136	1
AK1	0.000549187	-0.42654	0.022	0.157	1
FAM153CP	0.000563676	-0.282168	0.14	0.348	1
RBPJ	0.000567984	-0.309061	0.075	0.247	1
KCNJ6	0.000570144	-0.313208	0.097	0.277	1
BSN	0.000575086	-0.337107	0.086	0.259	1
MTRNR2L8	0.000579177	0.722135	0.14	0.052	1
GNB2	0.000579453	-0.446797	0.054	0.207	1
SLC35E3	0.000581476	-0.325879	0.065	0.23	1
CNKSR2	0.000581911	-0.261722	0.151	0.358	1
PPP2R5C	0.000602705	-0.287996	0.065	0.23	1
KIAA1191	0.000604293	-0.315609	0.075	0.245	1
CDH18	0.000608516	-0.481181	0.022	0.152	1
AP3B2	0.000610218	-0.419273	0.043	0.189	1
COL16A1	0.000616546	-0.510608	0.011	0.134	1
MAFG	0.000616801	-0.391624	0.022	0.155	1
MON2	0.000617483	-0.433477	0.075	0.239	1
TMEM9	0.000618771	-0.325544	0.065	0.226	1
PPP2R5E	0.00062018	-0.370446	0.118	0.303	1
FNIP1	0.000620795	-0.322413	0.054	0.209	1
SDF4	0.000632264	-0.264726	0.054	0.213	1
PPFIA4	0.000653756	-0.458325	0.011	0.133	1
ATMIN	0.000655229	-0.335119	0.065	0.226	1
MAGI2-AS3	0.000661475	-0.331525	0.043	0.195	1
PCDH8	0.000663132	-0.482445	0.043	0.189	1
CDKL2	0.000666289	-0.304263	0.054	0.21	1
SCG3	0.000666648	-0.290903	0.161	0.363	1
CRELD1	0.000669126	-0.384377	0.054	0.206	1
QDPR	0.000676765	-0.319844	0.075	0.245	1
COPS7A	0.000679297	-0.379118	0.011	0.134	1
CASD1	0.000680296	-0.272702	0.14	0.335	1
RUFY3	0.000683686	-0.263436	0.215	0.45	1
AKAP8L	0.000690914	-0.271143	0.054	0.209	1
PITHD1	0.00069296	-0.402642	0.086	0.25	1
WDR26	0.000702153	-0.473954	0.043	0.186	1
GFOD1	0.000702574	-0.362922	0.075	0.238	1
ANK1	0.000704641	-0.517384	0.022	0.149	1
RPLP1	0.000706607	0.821618	0.505	0.465	1
AGO3	0.000707081	-0.25125	0.108	0.285	1
B3GALT1	0.000709995	-0.343909	0.022	0.154	1
SLC25A12	0.0007117	-0.374529	0.065	0.223	1
C3orf14	0.000722264	-0.26346	0.065	0.227	1
YME1L1	0.000749786	-0.264295	0.075	0.244	1
GRID2	0.000757446	-0.342853	0.129	0.323	1
UBE2M	0.000761707	-0.281295	0.054	0.203	1
HNRNPH2	0.000762106	-0.3557	0.054	0.209	1
ZNF148	0.000764069	-0.295999	0.118	0.302	1
CORO1C	0.000766296	-0.317637	0.032	0.172	1
UQCRC2	0.000780875	-0.327104	0.075	0.238	1
NLGN1	0.000790246	-0.25971	0.097	0.276	1
PKNOX2	0.000791573	-0.305504	0.032	0.169	1
SORBS1	0.000793863	-0.273061	0.054	0.21	1
LYPD1	0.00079409	-0.426122	0.022	0.149	1
AC024610.2	0.000794342	-0.495841	0.022	0.151	1
EFR3B	0.000798316	-0.256419	0.043	0.192	1
LASP1	0.000799078	-0.414217	0.022	0.149	1
FAM174B	0.000802193	-0.386251	0	0.11	1
PTOV1	0.000803289	-0.317692	0.108	0.287	1
CELF1	0.000815778	-0.290517	0.183	0.402	1
TMTC3	0.000816351	-0.36463	0.011	0.131	1
ZNF451	0.00081789	-0.264604	0.075	0.241	1
SCYL2	0.000824456	-0.433407	0.022	0.149	1
WDR59	0.000824521	-0.38712	0.011	0.131	1
KLHL3	0.000827483	-0.331357	0.032	0.169	1
TXNL1	0.000834207	-0.390158	0.065	0.221	1
COMMD7	0.000837311	-0.364115	0.032	0.169	1
SYNJ1	0.000838181	-0.262757	0.097	0.273	1
KPNA6	0.000838609	-0.296688	0.065	0.221	1
INO80D	0.000841806	-0.325979	0.054	0.206	1
GAS6	0.000847102	-0.375325	0.032	0.168	1
HTRA1	0.000850436	-0.374189	0.043	0.188	1
DENND1B	0.000861115	-0.444664	0.011	0.128	1
ADD3	0.000864175	-0.38806	0.108	0.284	1
GABBR2	0.000864336	-0.296178	0.258	0.505	1
HIVEP1	0.000865749	-0.391522	0.043	0.184	1
RIMS3	0.000868486	-0.319747	0.054	0.203	1
MECP2	0.00087445	-0.326687	0.086	0.261	1
NRBP2	0.000875094	-0.404424	0.032	0.168	1
ACAA1	0.000879978	-0.432068	0.022	0.148	1
AC092376.2	0.000899287	-0.507649	0.011	0.128	1
MEF2C	0.000909479	0.656523	0.602	0.662	1
JADE2	0.000912653	-0.400151	0.011	0.13	1
HSPA12A	0.000916852	-0.256405	0.075	0.235	1
AZI2	0.000919946	-0.3855	0.054	0.201	1
MAU2	0.000921759	-0.333667	0.011	0.13	1
RXRA	0.000930429	-0.415201	0.054	0.197	1
LINC01197	0.000932546	-0.510789	0.022	0.145	1
NPRL3	0.000942146	-0.376989	0.011	0.128	1
LNPEP	0.000952907	-0.286389	0.086	0.25	1
JPH3	0.000954734	-0.417466	0.011	0.128	1
AC016831.1	0.000964816	-0.366825	0	0.107	1
YTHDF1	0.000964816	-0.451302	0	0.107	1
IQSEC3	0.000965235	-0.465645	0.022	0.145	1
MAP2K2	0.000968421	-0.351903	0.075	0.23	1
MAN1B1	0.000969119	-0.444289	0.011	0.127	1
JADE1	0.000974047	-0.422196	0.032	0.162	1
RNF103	0.000978588	-0.40475	0.032	0.166	1
SESTD1	0.00098452	-0.301777	0.075	0.235	1
PMPCA	0.000986891	-0.415181	0.011	0.128	1
SMG7	0.000996731	-0.3642	0.011	0.128	1
MBD5	0.000999086	-0.369123	0.075	0.232	1
TNKS	0.0010086	-0.272846	0.097	0.274	1
PITPNC1	0.00101437	-0.269116	0.075	0.239	1
CTBP1	0.00101491	-0.313878	0.075	0.235	1
TASOR2	0.00101511	-0.272689	0.022	0.148	1
NORAD	0.00101888	-0.283497	0.398	0.689	1
RAD21	0.00102833	-0.253872	0.172	0.373	1
ZSWIM8	0.00103137	-0.308345	0.032	0.168	1
SLC39A6	0.00103466	-0.346285	0.032	0.166	1
FKBP4	0.00103559	-0.304568	0.075	0.236	1
UBE2O	0.00104379	-0.341356	0.032	0.166	1
TLE5	0.00105292	-0.256982	0.269	0.52	1
COCH	0.00105786	-0.411779	0	0.105	1
DNAJB9	0.00105786	-0.403102	0	0.105	1
PITRM1	0.00105786	-0.408009	0	0.105	1
TMEM47	0.00108851	-0.345993	0.043	0.181	1
PTPRJ	0.00109921	-0.338038	0.011	0.127	1
ZBTB44	0.00110215	-0.25474	0.086	0.25	1
VAMP4	0.00110652	-0.325177	0.032	0.166	1
MANBAL	0.00111965	-0.401268	0.011	0.125	1
NFAT5	0.00113787	-0.414532	0.065	0.212	1
ZFAND5	0.00114066	-0.26234	0.118	0.297	1
IRF2BP2	0.00114311	-0.272534	0.097	0.267	1
TBC1D24	0.00115449	-0.259623	0.086	0.255	1
CHMP1B	0.00115971	-0.404929	0	0.104	1
PPP6R3	0.00115974	-0.348818	0.054	0.201	1
P4HTM	0.00116003	-0.310893	0.075	0.233	1
PRKAR2B	0.00118328	-0.285723	0.075	0.235	1
SKA2	0.0011846	-0.389194	0.022	0.143	1
NPLOC4	0.00118789	-0.427014	0.011	0.122	1
GPR176	0.00118852	-0.43447	0.022	0.14	1
FAU	0.00118969	0.823332	0.387	0.3	1
TMEM127	0.00119203	-0.343997	0.022	0.145	1
HCN2	0.00119385	-0.464874	0.011	0.122	1
FIGN	0.00120309	-0.360682	0.022	0.145	1
RBMS3	0.00120838	-0.449707	0.043	0.178	1
AARS	0.00121832	-0.26366	0.054	0.203	1
USP16	0.00122652	-0.314366	0.043	0.18	1
CHGA	0.00123094	-0.369117	0.075	0.226	1
PFKM	0.00123228	-0.275637	0.043	0.178	1
PPP2R5D	0.00124269	-0.397732	0.011	0.123	1
KANTR	0.00124373	-0.359994	0.043	0.18	1
SIK3	0.0012496	-0.27769	0.097	0.265	1
FMR1	0.00126366	-0.389688	0.043	0.178	1
DNM1L	0.00126746	-0.269729	0.151	0.341	1
AC139887.2	0.00127117	-0.411228	0	0.102	1
UBQLN4	0.00127117	-0.424675	0	0.102	1
UBA3	0.00127117	-0.373769	0	0.102	1
LRRC6	0.00127117	-0.421512	0	0.102	1
PTPN5	0.00127881	-0.333079	0.043	0.18	1
KHSRP	0.00129892	-0.421851	0.032	0.159	1
RAB7A	0.00130331	-0.329819	0.032	0.162	1
PDK3	0.00130333	-0.407804	0.022	0.142	1
CRIPT	0.00130541	-0.27417	0.054	0.2	1
PNMA3	0.00130805	-0.513539	0.043	0.171	1
CSGALNACT1	0.00131545	-0.423618	0.022	0.142	1
SV2B	0.00131623	0.718731	0.151	0.064	1
UPP1	0.0013181	-0.436134	0.032	0.159	1
CDKN1B	0.00132299	-0.303902	0.011	0.123	1
MKKS	0.00132979	-0.389409	0.011	0.122	1
CAMSAP1	0.00134964	-0.353974	0.032	0.16	1
TERF2	0.00135217	-0.317793	0.043	0.181	1
SEMA6B	0.00135905	-0.29598	0.054	0.195	1
ADCY3	0.00136514	-0.308934	0.054	0.197	1
SLC25A23	0.00136545	-0.372878	0.032	0.16	1
MPP2	0.00136919	-0.356162	0.032	0.159	1
PCBD1	0.00137441	-0.36606	0.011	0.122	1
FBXO41	0.00138123	-0.372071	0.032	0.159	1
SPG7	0.00138318	-0.326903	0.097	0.262	1
LRRC39	0.00139315	-0.386589	0	0.101	1
LZTR1	0.00139315	-0.394813	0	0.101	1
LAMTOR3	0.00139315	-0.401804	0	0.101	1
AMIGO1	0.00139485	-0.412048	0.011	0.12	1
TANC2	0.00141393	-0.325857	0.108	0.273	1
DTWD1	0.00142064	-0.297446	0.054	0.197	1
MAP1LC3B	0.00143021	-0.252654	0.129	0.311	1
NNT-AS1	0.00143447	-0.32967	0.011	0.122	1
CARMIL3	0.00144868	-0.318802	0.011	0.122	1
AKAP1	0.00145077	-0.273592	0.032	0.162	1
RPL24	0.00146131	0.911646	0.398	0.329	1
KCNIP1	0.00147387	-0.302779	0.022	0.14	1
LCMT1	0.00149499	-0.395025	0.011	0.12	1
TMEM14A	0.00150356	-0.269505	0.054	0.195	1
TNFAIP8L3	0.00151475	-0.262798	0.022	0.142	1
SNPH	0.00151512	-0.364694	0.022	0.14	1
FAM222B	0.00151711	-0.486751	0.011	0.119	1
NAMPT	0.00151958	-0.285327	0.022	0.139	1
KPNA3	0.00155995	-0.272824	0.032	0.16	1
CEP78	0.00156506	-0.404418	0.032	0.157	1
TTC17	0.0015721	-0.349603	0.065	0.207	1
CNOT6L	0.00158545	-0.268299	0.043	0.178	1
UNC5A	0.00158939	-0.254528	0.043	0.177	1
RHBDL1	0.00159168	-0.284484	0.032	0.16	1
CHST15	0.00160594	-0.481113	0.022	0.139	1
ZNF131	0.00161555	-0.301248	0.022	0.14	1
ACTN1	0.00163701	-0.284378	0.075	0.221	1
GLRA2	0.00164696	-0.463255	0.032	0.152	1
C19orf12	0.0016762	-0.322208	0.022	0.139	1
CCDC144A	0.001688	0.77509	0.505	0.465	1
CHRM1	0.00169647	-0.25835	0.032	0.159	1
IDH3A	0.00169647	-0.325956	0.032	0.159	1
DDX19A	0.00169682	-0.372324	0.011	0.119	1
BICD2	0.0017192	-0.366456	0.011	0.119	1
GFPT1	0.00172923	-0.340985	0.043	0.174	1
ACOT7	0.00172938	-0.299116	0.065	0.209	1
ZNF540	0.00173617	-0.303661	0.011	0.119	1
DPF2	0.00176227	-0.39166	0.011	0.117	1
INSIG2	0.00176258	-0.359586	0.022	0.136	1
TOMM70	0.00176836	-0.307637	0.043	0.175	1
OTUB1	0.0017701	-0.284389	0.054	0.192	1
DENND4B	0.00177631	-0.414237	0.011	0.116	1
RYBP	0.00179785	-0.432948	0.065	0.2	1
NCAM2	0.00181651	-0.273946	0.14	0.314	1
TRIR	0.00182162	-0.302687	0.054	0.195	1
SLC41A3	0.00182946	-0.333336	0.032	0.155	1
HPRT1	0.00184696	-0.294203	0.043	0.174	1
CC2D1A	0.00184882	-0.333911	0.097	0.253	1
NAPA	0.00185958	-0.384566	0.022	0.137	1
MCF2L	0.00186005	-0.3464	0.075	0.223	1
SH3PXD2A	0.00186359	-0.391017	0.054	0.188	1
TCF20	0.00186623	-0.449671	0.043	0.168	1
PPTC7	0.0018694	-0.326946	0.011	0.117	1
L3MBTL1	0.00190348	-0.266058	0.075	0.224	1
GRB10	0.00190642	-0.253766	0.011	0.117	1
SGCB	0.00191438	-0.253836	0.054	0.189	1
RDH11	0.00192207	-0.338196	0.065	0.206	1
CDH10	0.00192541	-0.301181	0.032	0.157	1
NDUFB7	0.00193678	-0.405392	0.043	0.169	1
RPS2	0.00196395	0.757449	0.462	0.399	1
SFI1	0.00196401	-0.251785	0.022	0.137	1
CPD	0.00199417	-0.26949	0.054	0.191	1
KLF12	0.00202374	-0.424008	0.032	0.152	1
STIM1	0.00203774	-0.289613	0.022	0.134	1
YPEL5	0.00204415	-0.271281	0.054	0.189	1
RAB11FIP4	0.00205429	-0.260045	0.075	0.223	1
SLBP	0.00206243	-0.330342	0.022	0.136	1
SCPEP1	0.00206589	-0.300064	0.011	0.116	1
NFIC	0.00206914	-0.318331	0.032	0.155	1
C2orf80	0.00207264	-0.288324	0.011	0.116	1
SOCS5	0.0021119	-0.255415	0.054	0.191	1
H2AFV	0.00211914	-0.36104	0.065	0.203	1
MRPL42	0.00213414	-0.25232	0.086	0.235	1
HES4	0.00215551	-0.334061	0.065	0.201	1
GRM4	0.00216181	-0.324483	0.032	0.152	1
TMEM170B	0.00216208	-0.436416	0.032	0.151	1
SYT6	0.00219037	-0.300047	0.054	0.188	1
VPS26B	0.00220528	-0.286046	0.022	0.134	1
DFFA	0.00221662	-0.363146	0.011	0.114	1
CAMTA2	0.00222488	-0.369835	0.032	0.149	1
SUSD4	0.00225003	-0.30056	0.032	0.152	1
ALS2	0.00225305	-0.310903	0.011	0.114	1
ANKRD29	0.00226778	-0.380487	0.011	0.114	1
PLP1	0.00227939	0.54927	0.247	0.14	1
SH3YL1	0.00228044	-0.259902	0.054	0.189	1
KAT2A	0.00228868	-0.271497	0.097	0.25	1
CRKL	0.00233192	-0.384079	0.011	0.113	1
MLLT6	0.00236595	-0.420262	0.011	0.111	1
YIPF6	0.00237924	-0.363403	0.022	0.133	1
SHISA6	0.00244089	-0.32823	0.011	0.113	1
YLPM1	0.00245971	-0.31022	0.032	0.149	1
LARP6	0.00247705	-0.385541	0.011	0.111	1
ESCO1	0.002489	-0.329406	0.011	0.113	1
BCO2	0.00250111	-0.31907	0.032	0.151	1
SELENOM	0.00250986	-0.34468	0.054	0.183	1
GPR180	0.00251277	-0.436999	0.011	0.11	1
KAT8	0.00253574	-0.335191	0.022	0.131	1
SLIT2	0.00253684	0.631797	0.14	0.059	1
BMI1	0.00254245	-0.281456	0.022	0.133	1
ECE2	0.00255497	-0.326223	0.022	0.131	1
NPY1R	0.00255883	-0.286266	0.022	0.131	1
MDGA2	0.00256548	-0.30351	0.022	0.133	1
RLIM	0.00260661	-0.298157	0.054	0.184	1
MAST2	0.00263765	-0.414516	0.022	0.13	1
CBFA2T2	0.00264955	-0.408105	0.032	0.148	1
N4BP2L1	0.00266367	-0.359614	0.032	0.149	1
FLYWCH1	0.00270287	-0.371469	0.032	0.148	1
RAB3GAP1	0.00270386	-0.251146	0.075	0.22	1
KCNK3	0.00271369	-0.28833	0.011	0.111	1
PCP4L1	0.00272775	-0.327625	0.043	0.166	1
NDRG1	0.00273946	-0.394796	0.011	0.108	1
DHRS7	0.00274508	-0.326002	0.011	0.11	1
ZNF331	0.00275995	-0.397803	0.022	0.128	1
RPL14	0.00276024	0.681351	0.484	0.453	1
NECAP1	0.00279059	-0.288353	0.065	0.201	1
ME2	0.00280507	-0.388804	0.065	0.194	1
MAP3K13	0.00282974	-0.337437	0.075	0.213	1
LAMTOR5	0.00283086	-0.357194	0.043	0.163	1
VEGFB	0.00283599	-0.343876	0.011	0.11	1
RPS18	0.00283991	0.925298	0.43	0.38	1
NSFL1C	0.00287333	-0.365075	0.043	0.163	1
CACNA1I	0.00288246	-0.379052	0.011	0.11	1
ARHGAP23	0.00289184	-0.334515	0.011	0.11	1
SLC2A11	0.00290962	-0.336277	0.032	0.148	1
LRRN2	0.00292963	-0.355539	0.011	0.11	1
UBA5	0.0029525	-0.305167	0.032	0.146	1
TEX2	0.00296787	-0.296793	0.011	0.11	1
UBAP1	0.00297295	-0.337521	0.011	0.108	1
ALDH2	0.0029954	-0.358117	0.032	0.145	1
FAM13A	0.00303163	-0.35883	0.011	0.108	1
GPD1L	0.0030353	-0.260193	0.022	0.128	1
ULK1	0.00308168	-0.352175	0.032	0.145	1
ZNF195	0.00309573	-0.420653	0.011	0.107	1
DDX3X	0.0031072	-0.293577	0.108	0.258	1
MBP	0.00310946	0.774853	0.28	0.183	1
ALKBH5	0.00311547	-0.262353	0.032	0.146	1
PRKRA	0.00313251	-0.289917	0.022	0.128	1
AP1G1	0.00314643	-0.288212	0.054	0.181	1
GMFB	0.00316214	-0.26252	0.075	0.212	1
CDR2	0.00322447	-0.299027	0.011	0.108	1
PACS2	0.00326607	-0.322073	0.054	0.18	1
POLR2E	0.00326803	-0.263181	0.022	0.127	1
RSKR	0.00329758	-0.372573	0.022	0.127	1
LRFN4	0.00331566	-0.275273	0.022	0.128	1
ACHE	0.00331566	-0.251103	0.022	0.128	1
SIGMAR1	0.00333019	-0.371007	0.011	0.105	1
PTDSS1	0.00333499	-0.250866	0.043	0.165	1
MRPL33	0.00334503	0.617205	0.161	0.076	1
NR1D1	0.00335544	-0.267465	0.022	0.128	1
CUL5	0.0033573	-0.35206	0.065	0.194	1
NDUFB4	0.00342849	-0.352619	0.022	0.127	1
TRIM3	0.00343876	-0.381734	0.022	0.127	1
ZNF736	0.00344661	-0.34239	0.011	0.107	1
CDC27	0.00345504	-0.26113	0.054	0.18	1
EIF4E2	0.00345778	-0.344232	0.011	0.107	1
ZNF37A	0.00348597	-0.288123	0.118	0.271	1
RPL36A	0.0034897	0.912545	0.28	0.186	1
LDOC1	0.00349151	-0.368229	0.011	0.107	1
SRSF4	0.00351114	-0.259891	0.054	0.181	1
B3GALNT2	0.00352554	-0.330049	0.011	0.107	1
DOCK4	0.00353601	-0.387286	0.043	0.159	1
TBK1	0.00353695	-0.320706	0.011	0.107	1
ITGA3	0.00353695	-0.307655	0.011	0.107	1
SLC9B2	0.00358931	-0.347554	0.011	0.105	1
CPNE6	0.00359114	-0.312809	0.054	0.177	1
LONP1	0.00359263	-0.31964	0.032	0.14	1
SPNS2	0.00360099	-0.398746	0.011	0.105	1
PAQR3	0.00360946	-0.35054	0.022	0.123	1
MIB1	0.00363314	-0.337524	0.065	0.194	1
GNPAT	0.00363621	-0.394646	0.011	0.105	1
PRXL2B	0.00363669	-0.340765	0.022	0.123	1
OGDHL	0.00367417	-0.321969	0.022	0.125	1
BAALC	0.00368454	-0.354855	0.032	0.142	1
N4BP1	0.00368968	-0.281112	0.032	0.145	1
DGUOK	0.00370722	-0.348002	0.022	0.125	1
NIPAL3	0.00374093	-0.318321	0.054	0.177	1
NPIPA1	0.00379248	-0.367882	0.011	0.105	1
TMED8	0.00381157	-0.288396	0.043	0.16	1
ANKZF1	0.00382114	-0.347109	0.022	0.123	1
C16orf72	0.0038542	-0.262491	0.011	0.105	1
CA11	0.00386191	-0.26175	0.032	0.143	1
ACTR10	0.00386255	-0.255358	0.043	0.16	1
PRKCG	0.00386665	-0.270164	0.011	0.105	1
FAM120AOS	0.00386665	-0.286753	0.011	0.105	1
IVD	0.00387814	-0.407194	0.022	0.12	1
COL21A1	0.00389746	-0.344064	0.032	0.142	1
ING4	0.00394937	-0.356155	0.011	0.104	1
RBM14	0.00396057	-0.308939	0.022	0.123	1
ZNF24	0.0039779	-0.340184	0.032	0.139	1
LRCH2	0.00407858	-0.250249	0.032	0.14	1
RAPGEF4	0.00413807	-0.283243	0.054	0.178	1
BCL2L1	0.00415897	-0.293503	0.011	0.104	1
LAMA5	0.0041724	-0.314156	0.011	0.104	1
SUCLA2	0.00419436	-0.307654	0.032	0.14	1
CASKIN1	0.00422454	-0.269721	0.086	0.224	1
COX11	0.00425336	-0.323963	0.032	0.14	1
CBX7	0.00429426	-0.307423	0.022	0.122	1
PCDH18	0.00429544	-0.445057	0.022	0.12	1
DUS1L	0.00433723	-0.32758	0.032	0.14	1
HDAC10	0.00441561	-0.310318	0.011	0.102	1
TSG101	0.00447881	-0.364464	0.022	0.12	1
BEGAIN	0.0045164	-0.339247	0.011	0.102	1
HTR2C	0.0045164	-0.36927	0.011	0.102	1
LGI2	0.00451698	-0.400221	0.043	0.154	1
KAT7	0.00453097	-0.309237	0.011	0.102	1
HCN1	0.00455569	-0.265534	0.054	0.177	1
PLPPR5	0.00464248	-0.290094	0.054	0.174	1
COPS3	0.00465735	-0.390402	0.011	0.101	1
SLC6A8	0.00466661	-0.322253	0.032	0.139	1
ASIC1	0.00469281	-0.254603	0.075	0.21	1
GTPBP1	0.00470273	-0.348037	0.011	0.101	1
CRIM1	0.0047139	-0.309295	0.032	0.14	1
CORO2B	0.004739	-0.275231	0.022	0.12	1
CDC16	0.00476886	-0.289234	0.054	0.172	1
AC016831.5	0.00476924	-0.33346	0.022	0.119	1
CLIP4	0.00491912	-0.279586	0.032	0.139	1
SLC16A14	0.00504788	-0.29473	0.011	0.101	1
WBP4	0.00504788	-0.301611	0.011	0.101	1
NUDC	0.00506007	-0.362051	0.065	0.183	1
MEMO1	0.00506115	-0.285809	0.022	0.119	1
CARMIL2	0.00507616	-0.349149	0.022	0.119	1
HRH3	0.00508036	-0.271926	0.011	0.101	1
SEMA5A	0.00511458	-0.337435	0.043	0.154	1
MFSD4B	0.00512356	-0.367881	0.022	0.117	1
STEAP2	0.00521007	-0.268276	0.043	0.151	1
MTF2	0.00525059	-0.345014	0.043	0.154	1
STXBP5L	0.00534058	-0.318454	0.086	0.215	1
CHERP	0.00534999	-0.278679	0.032	0.137	1
POLR2A	0.00543675	-0.312378	0.022	0.117	1
NR2E1	0.005469	-0.303088	0.022	0.117	1
PSPC1	0.00552045	-0.372377	0.032	0.133	1
RPL41	0.00552178	0.80325	0.473	0.445	1
CRH	0.00558068	-0.437386	0.086	0.216	1
SCYL1	0.00561627	-0.27166	0.022	0.117	1
OGFR	0.00566798	-0.265829	0.032	0.137	1
SAMHD1	0.00568286	-0.31669	0.022	0.117	1
TPP2	0.00574117	-0.304732	0.043	0.152	1
TPD52L2	0.00575377	-0.289847	0.032	0.136	1
KDM5C	0.00580519	-0.304447	0.022	0.116	1
GPRC5B	0.0058355	-0.264084	0.054	0.168	1
STK11	0.00590425	-0.273485	0.022	0.117	1
GGT7	0.00595007	-0.258169	0.043	0.154	1
CDS1	0.00600836	-0.302023	0.032	0.133	1
TRAPPC4	0.00606778	-0.300176	0.022	0.116	1
SLC11A2	0.00607941	-0.286057	0.043	0.152	1
GABPB1-IT1	0.00609599	-0.351559	0.032	0.131	1
PDE7B	0.00612156	-0.391703	0.022	0.116	1
SART3	0.00614692	-0.339181	0.032	0.131	1
TBCK	0.00615766	-0.32206	0.022	0.116	1
DCP2	0.00619287	-0.327292	0.054	0.165	1
NUMBL	0.00624393	-0.333478	0.022	0.114	1
PTK2	0.00634555	0.836804	0.269	0.186	1
TBC1D17	0.0064051	-0.356303	0.022	0.113	1
SLC4A3	0.00644575	-0.325753	0.086	0.212	1
WBP11	0.00649687	-0.289067	0.043	0.148	1
UQCC2	0.00651435	-0.344588	0.032	0.131	1
PLRG1	0.00652929	-0.268895	0.022	0.116	1
PHC1	0.00655477	-0.296159	0.022	0.114	1
TXNL4A	0.00659128	-0.323566	0.032	0.13	1
MAPK8	0.00659313	-0.271954	0.086	0.218	1
KLHL12	0.00661276	-0.312456	0.022	0.114	1
LYRM7	0.00663454	-0.277861	0.075	0.201	1
ERP29	0.00673307	-0.342437	0.032	0.131	1
CABP1	0.00678757	-0.410357	0.054	0.16	1
TBKBP1	0.00682934	-0.263048	0.022	0.114	1
ZNF506	0.00685525	-0.278942	0.032	0.133	1
PYGO1	0.00693147	-0.382905	0.032	0.128	1
NCOA6	0.00693603	-0.37588	0.022	0.113	1
SAMD8	0.00694313	-0.268244	0.054	0.165	1
COL25A1	0.00707287	-0.277343	0.022	0.114	1
PALLD	0.00717663	-0.257707	0.022	0.114	1
MOB1B	0.00718444	-0.28026	0.022	0.113	1
LYPLA1	0.00735445	-0.316605	0.022	0.113	1
ANKS3	0.00737716	-0.255636	0.043	0.148	1
ZMAT4	0.00740867	-0.262014	0.043	0.149	1
CHTOP	0.00743908	-0.323521	0.032	0.13	1
LEMD3	0.00751059	-0.279802	0.032	0.131	1
KLHL28	0.00754939	-0.337379	0.032	0.128	1
UHMK1	0.00758709	-0.250482	0.054	0.166	1
DDX51	0.00769121	-0.321515	0.022	0.111	1
AMH	0.0077873	-0.379493	0.022	0.11	1
RSRC1	0.00810567	-0.27985	0.022	0.111	1
RAPGEFL1	0.00812677	-0.255976	0.032	0.13	1
OSBPL2	0.00812927	-0.261134	0.022	0.111	1
STXBP6	0.00819346	-0.290361	0.043	0.143	1
SLC32A1	0.0082874	-0.332163	0.054	0.16	1
USP4	0.00841732	-0.267058	0.022	0.111	1
MBD3	0.00843396	-0.355564	0.022	0.108	1
UBE4B	0.00845085	-0.301667	0.043	0.143	1
RAB5C	0.00846621	-0.253435	0.022	0.111	1
CCDC18-AS1	0.00860082	-0.298094	0.022	0.11	1
TMEM65	0.00867399	-0.268502	0.032	0.128	1
KCNAB1	0.00877456	-0.299664	0.054	0.159	1
PRPF40A	0.00889949	-0.291761	0.065	0.175	1
CALM1	0.00890143	0.350962	0.839	0.93	1
GLOD4	0.0089056	-0.316019	0.022	0.11	1
RPL35	0.00892654	0.762656	0.355	0.302	1
RPS27A	0.00903928	0.718918	0.398	0.36	1
SLC7A5	0.0090402	-0.298891	0.043	0.142	1
PSMB5	0.00933357	-0.295482	0.032	0.125	1
ZNF519	0.00950935	-0.26237	0.054	0.162	1
SNRPB2	0.0095483	-0.288711	0.032	0.127	1
LRCH3	0.00971962	-0.262167	0.054	0.16	1
SEC22B	0.00972599	-0.280564	0.022	0.108	1
ACER3	0.00985164	-0.269694	0.022	0.107	1
LRFN5	0.00997834	-0.400887	0.065	0.169	1
CYP4X1	0.00998161	-0.252901	0.022	0.108	1
HIPK3	0.0101056	-0.344737	0.043	0.139	1
INTS2	0.0101118	-0.31263	0.022	0.107	1
RLF	0.0102429	-0.295925	0.043	0.142	1
HRAS	0.0102886	-0.2779	0.065	0.174	1
GTF2A1	0.010321	-0.251602	0.043	0.142	1
ACLY	0.0104282	-0.337275	0.032	0.122	1
PISD	0.0104977	-0.264394	0.032	0.123	1
CARM1	0.0108006	-0.26159	0.043	0.142	1
SMIM8	0.0110169	-0.261612	0.032	0.123	1
ASIC4	0.0110221	-0.413407	0.022	0.104	1
TTTY14	0.0110731	-0.261415	0.022	0.105	1
ABCD3	0.0112452	-0.332319	0.032	0.122	1
SRGAP2B	0.0113789	-0.308181	0.022	0.104	1
LUC7L3	0.0114527	0.538338	0.57	0.645	1
KDELR1	0.0122099	-0.319939	0.022	0.102	1
ASPHD2	0.0122634	-0.278722	0.022	0.104	1
PM20D2	0.0123339	-0.310422	0.022	0.104	1
PARP8	0.0125603	-0.293649	0.054	0.151	1
COL4A2	0.0130585	0.79269	0.108	0.049	1
NFX1	0.0131771	-0.269799	0.032	0.119	1
KIAA0895	0.0134234	-0.257534	0.022	0.102	1
YTHDF2	0.0135572	-0.299236	0.032	0.117	1
CALM2	0.013826	0.354369	0.667	0.771	1
RBM4B	0.0138356	-0.266589	0.022	0.101	1
ADNP2	0.0140493	-0.251181	0.022	0.102	1
SLC25A39	0.0142905	-0.306827	0.054	0.149	1
RABGEF1	0.0144779	-0.324428	0.032	0.116	1
VKORC1L1	0.0145805	-0.285557	0.043	0.134	1
ABCF2	0.0146903	-0.26036	0.022	0.101	1
RPS27	0.0149423	0.775023	0.419	0.402	1
KCTD3	0.0151709	-0.265072	0.054	0.151	1
ATXN7	0.0151764	-0.253619	0.043	0.133	1
KDSR	0.0153472	-0.280898	0.043	0.133	1
FMN2	0.0153485	-0.316189	0.032	0.116	1
RPL28	0.0163508	0.724386	0.505	0.53	1
SLMAP	0.0166932	-0.255807	0.043	0.133	1
SSNA1	0.0169579	-0.288803	0.032	0.114	1
HOPX	0.0173002	-0.348111	0.043	0.127	1
SPARC	0.0175612	0.650723	0.118	0.058	1
EIF4E3	0.017592	-0.296602	0.032	0.114	1
CDH11	0.017686	-0.275518	0.043	0.13	1
TUBA1A	0.01811	0.580673	0.484	0.518	1
RPS3	0.0181371	0.69429	0.355	0.312	1
EIF3B	0.0183151	-0.287435	0.043	0.128	1
RPL7A	0.0186957	0.755801	0.409	0.401	1
DDX6	0.0188789	0.270092	0.183	0.349	1
RPL6	0.0194515	0.696531	0.419	0.396	1
GOLPH3	0.0194741	-0.285761	0.032	0.111	1
STMN1	0.019503	0.505383	0.581	0.642	1
HIBCH	0.0202206	-0.25872	0.075	0.175	1
EEF1G	0.0204896	0.785617	0.323	0.271	1
MRPL4	0.0205603	-0.306139	0.032	0.108	1
CYTH1	0.0206942	-0.253071	0.065	0.16	1
RPL39	0.0216764	0.680084	0.312	0.25	1
LBR	0.0219974	0.582582	0.129	0.067	1
C12orf45	0.0222496	-0.258924	0.075	0.172	1
BTF3L4	0.0223842	-0.257706	0.065	0.157	1
RPL38	0.0224852	0.699183	0.366	0.328	1
WASHC4	0.0230429	-0.28574	0.043	0.123	1
CATSPER2	0.0231565	-0.257412	0.075	0.172	1
RPS29	0.024294	0.728586	0.344	0.291	1
RNF38	0.0249591	-0.260315	0.043	0.123	1
NNAT	0.0253812	0.622137	0.172	0.104	1
MT-ND6	0.0274719	0.564981	0.247	0.169	1
SELENOI	0.0284519	-0.280249	0.065	0.151	1
MTHFR	0.0288977	-0.325228	0.043	0.119	1
SORCS1	0.0299369	-0.262131	0.075	0.168	1
UNC13C	0.0313151	0.727795	0.118	0.062	1
TMED7	0.0315197	-0.266424	0.054	0.134	1
NACA	0.03275	0.616811	0.43	0.422	1
RPS4X	0.033674	0.666266	0.366	0.331	1
SEPTIN7	0.0341741	0.544334	0.516	0.587	1
CACNG3	0.036145	-0.25037	0.043	0.116	1
RPL12	0.0371839	0.787176	0.29	0.239	1
KNOP1	0.0374372	0.588785	0.161	0.099	1
CYP51A1	0.0405288	0.262156	0.14	0.268	1
SLC6A1	0.0413909	0.529085	0.505	0.541	1
GRIN3A	0.0424816	0.73772	0.129	0.075	1
ZNF428	0.0433368	0.763829	0.269	0.216	1
BRD9	0.0438853	0.562407	0.118	0.066	1
RPL19	0.0471006	0.765164	0.376	0.358	1
ZNF692	0.0482897	-0.262559	0.054	0.125	1
RPS3A	0.0488475	0.893217	0.344	0.311	1
PSMC6	0.0495716	0.282649	0.108	0.215	1
EPN2	0.0505061	0.573819	0.237	0.178	1
CLK4	0.050769	-0.273089	0.054	0.123	1
ZRANB2	0.0546718	0.634408	0.387	0.378	1
LARP1B	0.056304	0.730989	0.204	0.146	1
CST3	0.0570632	0.747193	0.269	0.221	1
GRIA2	0.0605508	0.355679	0.71	0.849	1
CTNNA2	0.0626854	0.59202	0.118	0.069	1
RPS9	0.0642883	0.566899	0.312	0.273	1
GOLGA8A	0.0644217	0.509193	0.323	0.284	1
RAB4A	0.0652258	0.292203	0.065	0.142	1
CALD1	0.0661128	0.670564	0.194	0.136	1
PNN	0.0686914	0.553194	0.269	0.221	1
ISCA1	0.0724101	0.311294	0.086	0.174	1
KCNMB4	0.0756085	0.613901	0.108	0.062	1
RPL10A	0.0768284	0.618479	0.28	0.236	1
RPL37	0.0774505	0.58688	0.409	0.427	1
COL11A1	0.0775199	-0.254053	0.054	0.114	1
DCTN2	0.0790797	0.268797	0.086	0.169	1
FAM107A	0.0834417	0.292742	0.14	0.248	1
LMO4	0.0850965	0.848753	0.247	0.207	1
RASGEF1A	0.0864968	-0.250487	0.054	0.113	1
XKR4	0.0882489	0.561793	0.269	0.229	1
SOX11	0.0897351	0.453742	0.14	0.09	1
MRPS5	0.0902446	0.29813	0.129	0.23	1
KIF2A	0.0942917	0.706569	0.247	0.213	1
RPL10	0.0955518	0.682417	0.398	0.409	1
EEF1B2	0.101732	0.6792	0.183	0.137	1
NDUFS4	0.101836	0.718671	0.108	0.067	1
GRB2	0.103643	0.65725	0.204	0.16	1
HMGXB3	0.103709	0.539202	0.129	0.085	1
ARHGEF9	0.10393	0.320589	0.183	0.306	1
RPS21	0.104965	0.678135	0.258	0.221	1
EPHA5	0.107558	0.55634	0.183	0.136	1
RAB15	0.109172	0.250894	0.065	0.131	1
RPL30	0.114059	0.538539	0.344	0.325	1
RPL34	0.11532	0.76321	0.355	0.358	1
LUC7L	0.117981	0.467629	0.237	0.194	1
LYRM9	0.118793	0.569729	0.118	0.078	1
PSIP1	0.121283	0.5875	0.376	0.381	1
KIFAP3	0.12655	0.309714	0.183	0.294	1
CDK5RAP3	0.127766	0.253302	0.075	0.143	1
ENC1	0.133914	0.465639	0.376	0.377	1
GRIA4	0.13499	0.467887	0.204	0.162	1
ICE1	0.135077	0.310148	0.097	0.174	1
SPECC1	0.13612	0.307196	0.108	0.189	1
RPL36	0.136758	0.621386	0.323	0.316	1
NEFM	0.138572	0.653744	0.172	0.13	1
SFRP1	0.138983	0.580497	0.108	0.07	1
AUTS2	0.140145	0.579452	0.247	0.213	1
ERC2	0.140216	0.310714	0.097	0.171	1
UBR4	0.141316	0.345449	0.118	0.078	1
KLHL8	0.141626	0.492844	0.118	0.079	1
RPS15A	0.142776	0.656672	0.269	0.242	1
RPLP2	0.143625	0.754782	0.301	0.288	1
MGAT4B	0.143848	0.251389	0.054	0.108	1
RPL5	0.14684	0.52179	0.409	0.431	1
HELLPAR	0.151906	0.657738	0.118	0.081	1
RPL17	0.152938	0.610398	0.344	0.357	1
HMGB1	0.156214	0.408423	0.43	0.466	1
TCERG1	0.162606	0.257325	0.151	0.245	1
ARL10	0.162869	0.25157	0.075	0.134	1
ASAH1	0.16407	0.276673	0.161	0.262	1
PARG	0.166378	0.628196	0.118	0.082	1
NR2F1-AS1	0.170177	0.319244	0.161	0.262	1
ZFYVE16	0.172593	0.262532	0.226	0.338	1
ATP5F1E	0.176452	0.649904	0.269	0.253	1
PABPC1	0.17723	0.255952	0.172	0.273	1
VPS13C	0.177447	0.503013	0.355	0.377	1
PAXBP1	0.182052	0.576828	0.172	0.134	1
PHPT1	0.184201	0.275173	0.108	0.175	1
UPF3A	0.187257	0.283584	0.215	0.328	1
CCDC174	0.187598	0.4547	0.108	0.073	1
RPL8	0.187943	0.357489	0.237	0.373	1
XRRA1	0.188165	0.527014	0.118	0.084	1
ZNF609	0.192394	0.485405	0.118	0.084	1
UBE2K	0.194082	0.310601	0.172	0.267	1
ACBD6	0.195587	0.583007	0.129	0.095	1
BCL11B	0.198424	0.369291	0.194	0.154	1
SSBP3	0.198727	0.276617	0.161	0.253	1
RIMS1	0.198933	0.371091	0.183	0.288	1
MRPL27	0.199586	0.427915	0.108	0.075	1
DOK6	0.202553	0.272706	0.108	0.175	1
EIF4G2	0.202572	0.279572	0.28	0.419	1
EPB41L2	0.205875	0.41443	0.118	0.084	1
COPS9	0.207049	0.26105	0.086	0.145	1
MMD	0.207555	0.527304	0.161	0.128	1
TPR	0.209326	0.489129	0.215	0.18	1
NEFL	0.209398	0.587511	0.247	0.215	1
FBXW5	0.214488	0.29753	0.065	0.113	1
DPYSL5	0.215594	0.28595	0.118	0.189	1
ADAM11	0.216612	0.251735	0.065	0.113	1
GUK1	0.219277	0.487144	0.301	0.294	1
PTPRD	0.222146	0.456285	0.344	0.343	1
LRP1B	0.224185	0.425536	0.194	0.159	1
RPS16	0.224517	0.469917	0.258	0.239	1
SRGAP2	0.234023	0.285028	0.108	0.169	1
MRPS24	0.240497	0.340895	0.065	0.108	1
HAX1	0.244186	0.281775	0.065	0.11	1
RPS8	0.252163	0.585167	0.344	0.363	1
PLCG2	0.252865	0.582824	0.29	0.277	1
NDUFAF4	0.253301	0.665866	0.129	0.101	1
SRRM2	0.253393	0.530424	0.366	0.401	1
RAN	0.253471	0.33914	0.161	0.241	1
BDP1	0.254931	0.71068	0.28	0.273	1
NCL	0.256946	0.627793	0.204	0.177	1
TMSB4X	0.257536	0.308622	0.581	0.712	1
JAZF1	0.259384	0.288371	0.075	0.123	1
AC092683.1	0.261576	0.384017	0.183	0.271	1
NHP2	0.26205	0.335835	0.075	0.122	1
JAG2	0.263226	0.290978	0.075	0.122	1
TAF7	0.265625	0.315701	0.075	0.123	1
LRRC7	0.272489	0.611283	0.312	0.335	1
PTPRZ1	0.273815	0.683449	0.183	0.157	1
RPL7L1	0.274305	0.275543	0.172	0.255	1
PCF11	0.283025	0.277589	0.097	0.148	1
RNASEH2C	0.285543	0.373212	0.108	0.079	1
NEK10	0.288921	0.5419	0.129	0.102	1
SLC1A2	0.289484	0.325326	0.28	0.389	1
RNF169	0.289795	0.462367	0.108	0.081	1
R3HDM1	0.29077	0.44845	0.247	0.236	1
LRRFIP2	0.291506	0.614655	0.237	0.224	1
RTF1	0.293198	0.697407	0.301	0.325	1
DENR	0.29465	0.272278	0.108	0.163	1
SVOP	0.295819	0.350726	0.086	0.136	1
RPS23	0.296256	0.572734	0.376	0.43	1
ADD2	0.298173	0.273374	0.129	0.189	1
BUB3	0.300547	0.29609	0.065	0.105	1
PCDH17	0.30148	0.319725	0.14	0.207	1
UBE2E3	0.303126	0.350475	0.14	0.206	1
BEX4	0.307062	0.387381	0.29	0.438	1
DPF1	0.307439	0.483888	0.172	0.148	1
JMJD1C	0.308575	0.265178	0.226	0.328	1
IGFBP7	0.30861	0.329363	0.108	0.081	1
CSPP1	0.30923	0.487765	0.129	0.104	1
ILF3	0.310172	0.368152	0.172	0.248	1
GTF2A2	0.310432	0.251514	0.065	0.104	1
CCDC186	0.312047	0.319946	0.151	0.22	1
USP12	0.314001	0.557695	0.118	0.093	1
REPS1	0.321511	0.30095	0.097	0.146	1
MPRIP	0.322518	0.315786	0.194	0.273	1
PRPF4B	0.322685	0.427533	0.312	0.312	1
GNG4	0.324912	0.472543	0.14	0.113	1
NR2C1	0.325426	0.311002	0.086	0.13	1
DSTN	0.326553	0.255792	0.215	0.302	1
PSMA7	0.337614	0.573025	0.183	0.166	1
HDGFL3	0.340485	0.575465	0.301	0.312	1
FBXL16	0.340886	0.325589	0.151	0.212	1
PAK2	0.341111	0.334783	0.097	0.145	1
ATP5PD	0.341163	0.524052	0.129	0.105	1
TSC1	0.341493	0.291473	0.151	0.215	1
METAP2	0.341667	0.292499	0.108	0.159	1
MARCKSL1	0.341696	0.279335	0.258	0.378	1
NRGN	0.344666	0.500569	0.258	0.253	1
PLPPR3	0.353788	0.377362	0.097	0.145	1
CCSER1	0.357157	0.48759	0.151	0.127	1
MTPN	0.357409	0.285734	0.172	0.244	1
THOC1	0.359669	0.387315	0.075	0.114	1
OXCT1	0.36423	0.323682	0.14	0.2	1
ELOB	0.367659	0.253111	0.172	0.242	1
PLXNA1	0.372192	0.374412	0.075	0.114	1
SYT11	0.373355	0.290568	0.355	0.537	1
SRRM1	0.373838	0.308494	0.161	0.227	1
MSRA	0.374516	0.488634	0.161	0.143	1
SEC11C	0.374549	0.259897	0.097	0.139	1
R3HDM2	0.374789	0.53291	0.226	0.218	1
DCTN3	0.377923	0.274219	0.086	0.127	1
UQCR11	0.379744	0.270843	0.118	0.171	1
SNHG6	0.38183	0.496401	0.172	0.154	1
LRRC4C	0.382771	0.525338	0.29	0.293	1
MAT2A	0.382794	0.256658	0.215	0.299	1
SERPINB6	0.383687	0.280116	0.075	0.113	1
DLGAP4	0.389102	0.311135	0.161	0.23	1
ZNF608	0.39087	0.304087	0.108	0.154	1
PPFIA3	0.391818	0.260189	0.129	0.181	1
RPS25	0.3921	0.51712	0.312	0.325	1
PFKP	0.394889	0.281849	0.118	0.168	1
NDUFB9	0.396057	0.2831	0.075	0.108	1
ZNF704	0.397787	0.388577	0.194	0.174	1
NFATC2IP	0.398001	0.283611	0.108	0.154	1
CNP	0.39898	0.578882	0.161	0.145	1
BEX3	0.399892	0.40552	0.398	0.447	1
YEATS2	0.402033	0.344282	0.118	0.168	1
KIF5C	0.40204	0.35425	0.43	0.53	1
DHX36	0.402187	0.336665	0.194	0.267	1
PTPRA	0.404646	0.30039	0.301	0.428	1
LINGO1	0.411032	0.484759	0.161	0.143	1
PRDM2	0.414693	0.308607	0.129	0.177	1
HLTF	0.418409	0.275497	0.161	0.221	1
MIAT	0.421563	0.362483	0.441	0.535	1
FAM193A	0.422221	0.302818	0.075	0.11	1
CCNL2	0.423893	0.533862	0.237	0.232	1
PTMS	0.424265	0.462046	0.398	0.456	1
ERGIC1	0.425004	0.272179	0.075	0.11	1
MAX	0.425753	0.277049	0.086	0.123	1
CDC42BPA	0.426678	0.392232	0.226	0.329	1
KRAS	0.428558	0.299506	0.129	0.178	1
ZNF652	0.431025	0.352233	0.086	0.12	1
OLA1	0.431654	0.311741	0.108	0.154	1
STRN	0.432011	0.341466	0.108	0.151	1
RPL31	0.438124	0.472081	0.172	0.238	1
MPC2	0.440512	0.305746	0.097	0.137	1
CPE	0.441858	0.296151	0.344	0.486	1
RPL21	0.443009	0.548034	0.323	0.358	1
GNAZ	0.444488	0.544204	0.118	0.102	1
TOMM7	0.444942	0.508318	0.194	0.191	1
ANKRD11	0.449286	0.371416	0.237	0.329	1
PARP2	0.450561	0.467598	0.118	0.101	1
CELSR3	0.451423	0.318058	0.075	0.108	1
PCNX4	0.454567	0.274775	0.172	0.229	1
GOLGA4	0.455143	0.27467	0.204	0.276	1
CCSER2	0.457406	0.258285	0.161	0.218	1
CIRBP	0.458013	0.527822	0.344	0.39	1
MARCH7	0.458308	0.429733	0.151	0.136	1
GRM5	0.459484	0.452768	0.226	0.227	1
TULP4	0.460059	0.356416	0.14	0.189	1
TPM1	0.462353	0.601154	0.269	0.29	1
PANK3	0.46273	0.307319	0.183	0.252	1
ZBTB18	0.462755	0.5486	0.194	0.183	1
NBEAL1	0.464229	0.423161	0.108	0.09	1
AGPAT3	0.466487	0.342172	0.129	0.174	1
MTRNR2L12	0.466571	0.349623	0.086	0.12	1
KIF3B	0.466579	0.318084	0.108	0.149	1
RNF150	0.467885	0.421559	0.183	0.172	1
PGP	0.47274	0.26506	0.172	0.226	1
ATP5PF	0.472792	0.262822	0.194	0.259	1
UBR3	0.475393	0.372741	0.215	0.293	1
SUDS3	0.476152	0.356198	0.108	0.09	1
PPP2R2D	0.476654	0.541882	0.14	0.125	1
EWSR1	0.477275	0.301129	0.204	0.276	1
ABHD17A	0.479674	0.256263	0.108	0.146	1
PSMA1	0.481042	0.398179	0.129	0.174	1
PHACTR3	0.481934	0.287766	0.075	0.105	1
NPM2	0.48271	0.446535	0.14	0.125	1
RO60	0.483001	0.334124	0.129	0.174	1
TBCA	0.486161	0.322058	0.194	0.262	1
RPS28	0.487213	0.389177	0.398	0.471	1
MFSD6	0.487871	0.33262	0.14	0.188	1
BTBD3	0.488197	0.400446	0.108	0.091	1
EEA1	0.488249	0.281506	0.14	0.186	1
KTN1	0.488948	0.372636	0.269	0.384	1
UQCR10	0.489005	0.479778	0.215	0.212	1
FAM3C	0.489352	0.316167	0.215	0.291	1
KIAA0895L	0.489529	0.263573	0.118	0.159	1
SH3BGRL	0.492963	0.306067	0.075	0.105	1
MTDH	0.4942	0.357691	0.194	0.259	1
CTXN1	0.495042	0.523237	0.183	0.177	1
CDC42BPB	0.496238	0.441207	0.161	0.154	1
SETBP1	0.497557	0.335199	0.108	0.148	1
TTC1	0.499079	0.382124	0.108	0.091	1
CMPK1	0.500006	0.275318	0.108	0.145	1
CEP57	0.502966	0.325027	0.129	0.175	1
SSX2IP	0.5047	0.528508	0.151	0.14	1
ROCK1	0.50584	0.256152	0.129	0.174	1
MESD	0.506003	0.424326	0.108	0.093	1
LIN7C	0.507628	0.315704	0.183	0.248	1
B2M	0.508611	0.529123	0.183	0.174	1
SYT5	0.509839	0.358116	0.151	0.136	1
CNOT1	0.511027	0.260788	0.075	0.104	1
AFG3L2	0.513427	0.513004	0.14	0.128	1
SPTLC1	0.518361	0.506171	0.108	0.095	1
CDC5L	0.518944	0.328707	0.108	0.142	1
THOC7	0.521046	0.31584	0.086	0.116	1
CEP95	0.523523	0.283771	0.086	0.117	1
CNPY2	0.524167	0.268983	0.151	0.197	1
TRMT11	0.52427	0.267298	0.108	0.143	1
DIP2A	0.524884	0.325679	0.204	0.271	1
DNAJC7	0.525215	0.284975	0.161	0.215	1
MEF2D	0.52574	0.344611	0.129	0.171	1
PTPRT	0.527211	0.628396	0.14	0.13	1
AC008969.1	0.527211	0.439764	0.14	0.13	1
RPS19	0.529011	0.437995	0.323	0.367	1
SPCS1	0.529848	0.265729	0.161	0.213	1
LYRM2	0.529968	0.340002	0.14	0.128	1
RAD50	0.533088	0.283864	0.161	0.212	1
GOLGB1	0.533093	0.338309	0.194	0.253	1
PTGDS	0.533953	0.36442	0.172	0.22	1
DEK	0.534528	0.523214	0.151	0.142	1
DPP10	0.535437	0.306253	0.108	0.093	1
ULK3	0.537966	0.295345	0.108	0.142	1
FXYD7	0.538369	0.3538	0.151	0.197	1
NUS1	0.539536	0.253215	0.075	0.101	1
WNK3	0.544635	0.356472	0.075	0.102	1
GIGYF1	0.546134	0.284692	0.075	0.101	1
TSHZ2	0.54714	0.257076	0.118	0.149	1
SACS	0.550232	0.299098	0.194	0.248	1
PFDN1	0.552541	0.462569	0.097	0.13	1
PPP4R2	0.552617	0.290332	0.151	0.198	1
ARPC4	0.55301	0.314154	0.097	0.127	1
GRIPAP1	0.553604	0.488586	0.183	0.181	1
NREP	0.55452	0.469132	0.183	0.183	1
RPL29	0.556022	0.59009	0.29	0.316	1
SNX2	0.556105	0.326412	0.075	0.101	1
MAP1LC3A	0.557082	0.423735	0.312	0.357	1
VCAN	0.557557	0.285684	0.108	0.093	1
LSM5	0.55785	0.307488	0.075	0.102	1
CNRIP1	0.557885	0.25423	0.172	0.224	1
RPL22	0.560237	0.423456	0.247	0.261	1
EIF3K	0.562131	0.279787	0.075	0.101	1
ILDR2	0.563474	0.287018	0.075	0.101	1
MTREX	0.566861	0.358544	0.129	0.119	1
PBX1	0.567748	0.464644	0.215	0.216	1
YY1	0.567812	0.558646	0.183	0.245	1
FAM92A	0.569828	0.263945	0.086	0.113	1
PTEN	0.571133	0.268142	0.194	0.248	1
PDXK	0.571195	0.342482	0.215	0.282	1
PPFIBP1	0.574202	0.517269	0.215	0.227	1
TRIO	0.577191	0.346734	0.204	0.27	1
TIA1	0.578109	0.301492	0.204	0.271	1
DDX46	0.578844	0.29692	0.226	0.224	1
C1orf61	0.583477	0.471936	0.237	0.248	1
URI1	0.583585	0.485134	0.14	0.183	1
RPLP0	0.583698	0.593217	0.269	0.299	1
DAPK1	0.584099	0.493802	0.118	0.11	1
XRN2	0.585373	0.293202	0.097	0.125	1
MT3	0.585934	0.537168	0.215	0.224	1
PSMD7	0.586866	0.269223	0.086	0.111	1
RPL35A	0.587931	0.343775	0.247	0.32	1
NSA2	0.588155	0.306441	0.118	0.149	1
ANXA6	0.588347	0.279593	0.108	0.095	1
SMU1	0.589627	0.408429	0.108	0.096	1
DPYSL3	0.590149	0.299225	0.194	0.252	1
RPL13A	0.592931	0.528879	0.366	0.424	1
ITGB1	0.593706	0.262516	0.097	0.12	1
METTL9	0.597217	0.414695	0.097	0.125	1
TRIQK	0.598032	0.251068	0.086	0.111	1
GFM1	0.599097	0.266243	0.097	0.125	1
MCRIP1	0.599404	0.525253	0.183	0.186	1
EPB41L4A-AS1	0.599692	0.487141	0.118	0.108	1
APBA1	0.600012	0.288948	0.086	0.111	1
SCN1A	0.601641	0.438021	0.333	0.387	1
ATP5MC1	0.601936	0.280986	0.118	0.152	1
PCNX2	0.602582	0.288335	0.161	0.207	1
CFDP1	0.603818	0.321088	0.172	0.221	1
C1QTNF4	0.604113	0.279707	0.129	0.162	1
CHD5	0.605368	0.465469	0.376	0.463	1
CCDC171	0.608206	0.444174	0.118	0.11	1
RAB2A	0.608704	0.540842	0.269	0.294	1
CAP1	0.610874	0.435563	0.097	0.127	1
RFC1	0.611565	0.262065	0.097	0.123	1
DCX	0.613072	0.384145	0.194	0.255	1
TMEM131	0.614424	0.35955	0.14	0.133	1
FAN1	0.614679	0.527396	0.14	0.137	1
RPS19BP1	0.616847	0.299594	0.108	0.139	1
C9orf72	0.618603	0.262643	0.14	0.175	1
ARPP19	0.621179	0.288657	0.29	0.393	1
ATF4	0.622137	0.461421	0.129	0.165	1
TTL	0.623331	0.42216	0.086	0.111	1
SAR1A	0.625307	0.264154	0.097	0.123	1
LRRC4	0.627405	0.385441	0.118	0.11	1
ARPC2	0.628859	0.314527	0.183	0.18	1
CLIP2	0.630884	0.382814	0.108	0.139	1
NAV1	0.635196	0.276521	0.183	0.23	1
RPS26	0.636487	0.506192	0.204	0.209	1
DYNC1I2	0.63812	0.372573	0.215	0.287	1
ARPC3	0.639166	0.347595	0.151	0.145	1
ANKRD36	0.641266	0.420536	0.301	0.34	1
TIMM8B	0.641556	0.409815	0.108	0.099	1
BRK1	0.642883	0.3595	0.172	0.166	1
SPECC1L	0.647002	0.254013	0.097	0.122	1
SRSF10	0.647344	0.660479	0.237	0.265	1
TTLL7	0.647345	0.369096	0.237	0.303	1
TATDN3	0.647657	0.286207	0.097	0.122	1
SPTAN1	0.649592	0.301982	0.484	0.598	1
PPP2R2A	0.650365	0.412913	0.086	0.11	1
PHTF2	0.651442	0.375851	0.108	0.099	1
NCAN	0.653694	0.471148	0.161	0.157	1
SNRPD2	0.654489	0.381798	0.097	0.123	1
TMEM240	0.655974	0.318673	0.118	0.108	1
LMO7	0.656053	0.277127	0.108	0.099	1
POMP	0.658197	0.293543	0.108	0.133	1
APC	0.658965	0.451793	0.366	0.434	1
CCDC30	0.659208	0.27519	0.086	0.107	1
VPS41	0.660244	0.472442	0.151	0.149	1
RPL23A	0.66045	0.468084	0.183	0.236	1
MAZ	0.661766	0.306526	0.161	0.204	1
SQLE	0.661873	0.292045	0.129	0.162	1
SET	0.662177	0.339531	0.323	0.363	1
ADD1	0.662594	0.311804	0.247	0.319	1
DNMT3A	0.662758	0.430329	0.086	0.108	1
FAM131A	0.66335	0.443171	0.161	0.163	1
TUBB3	0.663798	0.43508	0.301	0.349	1
TLK2	0.663923	0.285668	0.108	0.133	1
RNF216	0.664965	0.281603	0.097	0.119	1
CNOT2	0.670775	0.251304	0.161	0.2	1
ADAM23	0.670804	0.346127	0.161	0.201	1
EIF5B	0.671289	0.444052	0.215	0.221	1
NKTR	0.671618	0.26307	0.376	0.52	1
HMGN1	0.672354	0.435848	0.29	0.314	1
PDCD7	0.672907	0.390267	0.194	0.238	1
ARPP21	0.673549	0.496183	0.301	0.337	1
PTPRG	0.673736	0.253486	0.108	0.131	1
RPL18A	0.675397	0.391733	0.247	0.328	1
MSH2	0.67589	0.25105	0.097	0.12	1
CLIP1	0.676031	0.30488	0.237	0.241	1
EIF2S2	0.676799	0.562222	0.108	0.102	1
ARGLU1	0.679915	0.309976	0.473	0.591	1
LRRTM3	0.680116	0.405585	0.172	0.175	1
TARSL2	0.681197	0.389524	0.151	0.145	1
ZBED5	0.685912	0.387729	0.086	0.108	1
DHX29	0.687062	0.47408	0.183	0.192	1
CX3CL1	0.688973	0.415972	0.151	0.192	1
LAMP1	0.692907	0.297607	0.129	0.159	1
STUB1	0.693072	0.335124	0.172	0.213	1
DCLK1	0.693103	0.317551	0.28	0.367	1
KIAA1549	0.693825	0.431888	0.108	0.104	1
GATAD1	0.693894	0.424218	0.204	0.213	1
TUBGCP2	0.695893	0.390527	0.118	0.114	1
RBM33	0.696361	0.310188	0.14	0.172	1
GAP43	0.699868	0.372704	0.215	0.271	1
PCM1	0.702486	0.298456	0.301	0.395	1
ZNF528	0.702815	0.256009	0.097	0.119	1
BRWD3	0.709984	0.346712	0.086	0.104	1
NLN	0.710308	0.458656	0.118	0.114	1
GIGYF2	0.712524	0.287917	0.108	0.13	1
BTBD8	0.715099	0.415408	0.387	0.47	1
RPL3	0.715846	0.370284	0.355	0.48	1
WSB1	0.71709	0.346379	0.409	0.526	1
MRFAP1L1	0.71856	0.329299	0.118	0.145	1
JUN	0.719138	0.329404	0.129	0.127	1
CHGB	0.721874	0.420819	0.151	0.181	1
COX20	0.72477	0.42946	0.14	0.171	1
TUBGCP6	0.726167	0.294283	0.097	0.119	1
PRKCB	0.731303	0.300912	0.258	0.27	1
KPNA1	0.731869	0.418052	0.118	0.145	1
MFSD10	0.732046	0.411414	0.118	0.116	1
MRPS26	0.732809	0.575132	0.161	0.166	1
KIAA0232	0.734658	0.338566	0.183	0.22	1
BIRC2	0.737085	0.320611	0.086	0.104	1
RPS17	0.740733	0.372303	0.151	0.184	1
FGF9	0.745176	0.33085	0.097	0.116	1
SLC17A7	0.745892	0.419529	0.151	0.152	1
COG1	0.746348	0.298386	0.086	0.102	1
WDR19	0.746471	0.258539	0.108	0.13	1
TMEM74B	0.746687	0.268297	0.086	0.104	1
SDC3	0.749245	0.261881	0.097	0.117	1
CHN1	0.749936	0.403298	0.323	0.369	1
OSBPL6	0.752547	0.324704	0.14	0.169	1
TRRAP	0.752706	0.356158	0.108	0.105	1
NME2	0.753187	0.301697	0.151	0.181	1
PHLDA1	0.754843	0.256196	0.086	0.104	1
FBXO34	0.756794	0.268713	0.086	0.102	1
H3F3B	0.758693	0.377479	0.355	0.425	1
SRSF7	0.759104	0.382642	0.226	0.279	1
PFDN5	0.760424	0.544666	0.237	0.258	1
DDX39B	0.760527	0.495858	0.194	0.213	1
EHMT1	0.760792	0.349178	0.086	0.104	1
CAPRIN2	0.761625	0.399783	0.14	0.142	1
LRP1	0.762657	0.46548	0.194	0.245	1
N4BP2	0.762829	0.256332	0.215	0.268	1
SLC25A11	0.763985	0.263635	0.097	0.113	1
TJP1	0.764693	0.476805	0.129	0.13	1
RPL36AL	0.765386	0.298577	0.129	0.152	1
DDX18	0.766831	0.463604	0.183	0.191	1
SERPINI1	0.76769	0.327709	0.28	0.348	1
ZNF821	0.768514	0.278522	0.097	0.116	1
LATS1	0.771398	0.489792	0.129	0.13	1
NDUFA13	0.771981	0.476651	0.215	0.271	1
RPS13	0.772431	0.429622	0.204	0.224	1
CACNA1A	0.77315	0.303422	0.247	0.3	1
SYNCRIP	0.774015	0.499995	0.129	0.133	1
KHDRBS3	0.778879	0.269363	0.129	0.127	1
RBM17	0.779813	0.382831	0.161	0.2	1
RBM6	0.782321	0.300204	0.194	0.235	1
RPS5	0.785207	0.475527	0.204	0.229	1
PRRC2C	0.789626	0.370326	0.28	0.317	1
TOGARAM1	0.790631	0.394564	0.097	0.116	1
EMC10	0.791347	0.392963	0.097	0.116	1
SNHG7	0.794439	0.352677	0.129	0.128	1
SLC25A4	0.797281	0.372458	0.183	0.218	1
RPL23	0.798161	0.452494	0.226	0.253	1
KLHL23	0.800041	0.306905	0.172	0.207	1
ZNF711	0.803751	0.33745	0.118	0.14	1
MEAF6	0.803998	0.382753	0.183	0.189	1
RAB3IP	0.80594	0.480355	0.237	0.271	1
CD24	0.806243	0.314972	0.097	0.113	1
NDUFB10	0.806483	0.292792	0.14	0.165	1
SLC24A2	0.807602	0.267079	0.129	0.152	1
SNN	0.808387	0.397308	0.118	0.14	1
YWHAQ	0.808784	0.325902	0.29	0.329	1
ELOC	0.809034	0.337224	0.108	0.107	1
HNRNPA1	0.80922	0.469832	0.226	0.277	1
ARPC5L	0.811644	0.377017	0.118	0.119	1
CCDC93	0.812451	0.284345	0.108	0.105	1
OLFM1	0.813086	0.274862	0.398	0.518	1
PAK5	0.8157	0.443951	0.118	0.117	1
CAMK1D	0.816484	0.420394	0.172	0.184	1
FMNL2	0.8183	0.371622	0.108	0.107	1
NTM	0.81929	0.379541	0.29	0.367	1
COA8	0.822734	0.339631	0.086	0.101	1
MEF2A	0.824821	0.346156	0.194	0.209	1
CCNC	0.825814	0.446577	0.086	0.101	1
AGAP2	0.82848	0.443558	0.129	0.133	1
MARCKS	0.829536	0.426019	0.226	0.253	1
BCL7A	0.82981	0.463878	0.097	0.111	1
NRDC	0.83002	0.344061	0.183	0.192	1
TCEAL9	0.830439	0.304257	0.086	0.101	1
CDC42	0.831197	0.353957	0.258	0.317	1
RSL24D1	0.831441	0.367105	0.097	0.113	1
FASTKD2	0.832551	0.336643	0.129	0.133	1
CCDC14	0.834707	0.258685	0.161	0.188	1
DLGAP1	0.834802	0.2937	0.226	0.271	1
HSBP1	0.835508	0.361355	0.183	0.221	1
HNRNPR	0.837553	0.322956	0.194	0.221	1
ZBTB38	0.839434	0.312075	0.226	0.271	1
GON4L	0.843238	0.320377	0.118	0.119	1
RBMX	0.843717	0.334261	0.194	0.233	1
EIF3J	0.845762	0.353335	0.161	0.169	1
DST	0.850744	0.33774	0.452	0.634	1
COX7C	0.853809	0.429887	0.301	0.366	1
WDR60	0.855402	0.443609	0.215	0.239	1
PDIA6	0.85572	0.324899	0.118	0.12	1
ACTR3B	0.857905	0.2952	0.097	0.111	1
STRBP	0.866766	0.357612	0.172	0.186	1
MACF1	0.873786	0.398285	0.323	0.41	1
ATXN7L3B	0.874314	0.4082	0.226	0.261	1
TCEA1	0.874323	0.488099	0.097	0.11	1
NELL2	0.87612	0.39957	0.161	0.183	1
MYCBP2	0.876854	0.376449	0.452	0.617	1
SATB1	0.877789	0.485293	0.118	0.136	1
TTC9B	0.878937	0.350937	0.215	0.239	1
RBFOX1	0.881007	0.275264	0.204	0.221	1
TCEAL4	0.881377	0.261066	0.172	0.198	1
MICOS13	0.88356	0.347099	0.108	0.122	1
BOD1L1	0.884062	0.367999	0.269	0.331	1
NDUFV3	0.885446	0.312775	0.129	0.143	1
GGA1	0.887952	0.289551	0.097	0.108	1
FARP1	0.893995	0.376563	0.226	0.268	1
AC068587.4	0.894394	0.274407	0.108	0.11	1
TUT4	0.894962	0.35729	0.323	0.424	1
HNRNPD	0.895468	0.415918	0.194	0.226	1
RPAP2	0.896534	0.393389	0.194	0.216	1
NDUFA4	0.896825	0.352547	0.333	0.419	1
FNBP1L	0.897622	0.558006	0.215	0.265	1
SRP14	0.898014	0.268552	0.366	0.457	1
MRPL19	0.898674	0.34463	0.108	0.111	1
NDUFV2	0.908105	0.45642	0.129	0.14	1
DMXL1	0.909545	0.331058	0.172	0.186	1
NGEF	0.909573	0.408997	0.108	0.113	1
TMEM9B	0.91037	0.387008	0.097	0.11	1
PRKDC	0.911941	0.284841	0.183	0.209	1
FBXW11	0.912797	0.468695	0.118	0.125	1
LINC00665	0.916992	0.406351	0.097	0.107	1
EIF2A	0.92144	0.352877	0.108	0.113	1
CEBPZ	0.922301	0.280431	0.108	0.119	1
VPS4B	0.924097	0.447252	0.118	0.134	1
FAM184A	0.926281	0.270515	0.129	0.143	1
CDK17	0.92629	0.275685	0.118	0.123	1
TPT1	0.926554	0.390892	0.333	0.427	1
BPTF	0.927663	0.302073	0.301	0.38	1
HNRNPH1	0.929712	0.340898	0.204	0.239	1
SHTN1	0.93005	0.575781	0.247	0.308	1
EIF1	0.930533	0.368099	0.398	0.511	1
TAF1	0.930713	0.316632	0.108	0.114	1
DDX42	0.935248	0.37081	0.151	0.165	1
RPL27A	0.93631	0.441482	0.215	0.261	1
MADD	0.938612	0.428198	0.183	0.213	1
CHD3	0.940685	0.306744	0.28	0.332	1
PHF20	0.943267	0.433358	0.097	0.108	1
HNRNPA2B1	0.944757	0.297534	0.441	0.579	1
UBL5	0.946529	0.431347	0.161	0.181	1
SON	0.947668	0.389069	0.301	0.373	1
KLHL2	0.947872	0.273102	0.097	0.101	1
MTUS2	0.950826	0.268273	0.108	0.117	1
ARMCX4	0.952659	0.290215	0.108	0.117	1
RPS14	0.952742	0.461918	0.29	0.364	1
UBA52	0.953372	0.500908	0.258	0.311	1
FUT9	0.956689	0.536519	0.269	0.317	1
NFIA	0.956691	0.253905	0.108	0.117	1
ITM2C	0.958082	0.320442	0.226	0.253	1
TOMM5	0.95816	0.273233	0.118	0.13	1
ZNF883	0.9634	0.263443	0.097	0.105	1
ZC2HC1A	0.963607	0.346984	0.097	0.107	1
SETD2	0.964493	0.430452	0.183	0.215	1
AC061961.1	0.967061	0.330144	0.097	0.104	1
SRGAP3	0.969821	0.34243	0.312	0.39	1
IK	0.97044	0.299826	0.129	0.14	1
RALGPS2	0.972832	0.40832	0.108	0.117	1
SLC4A10	0.973358	0.33784	0.269	0.317	1
SOX2	0.976566	0.268661	0.151	0.16	1
AGAP1	0.977144	0.274401	0.194	0.215	1
MNAT1	0.978035	0.427244	0.097	0.105	1
TMA7	0.980051	0.43953	0.269	0.329	1
PDE4DIP	0.980111	0.44254	0.323	0.407	1
DCLK2	0.981889	0.327615	0.151	0.165	1
ATP5ME	0.983405	0.352266	0.215	0.245	1
RBM25	0.984056	0.28826	0.376	0.483	1
SEC62	0.984533	0.326697	0.387	0.523	1
NRP2	0.984585	0.354979	0.097	0.105	1
SRP9	0.985915	0.451215	0.226	0.262	1
ESYT2	0.986047	0.342269	0.108	0.117	1
MED10	0.986648	0.358231	0.14	0.155	1
SNX6	0.986805	0.363686	0.118	0.125	1
HERC2	0.988581	0.384886	0.204	0.23	1
EIPR1	0.988759	0.280074	0.097	0.104	1
CCDC85B	0.989693	0.441776	0.226	0.267	1
EPS15	0.990139	0.420996	0.183	0.207	1
TARBP1	0.991705	0.539233	0.172	0.197	1
HLA-A	0.993789	0.314478	0.14	0.154	1
RASA2	0.993965	0.258705	0.118	0.127	1
EEF2	0.994089	0.400327	0.301	0.377	1
FAM133B	0.994324	0.402514	0.172	0.192	1
SLIRP	0.995761	0.516831	0.097	0.105	1
NASP	0.997617	0.420918	0.172	0.194	1
RPS6	0.998364	0.285044	0.215	0.244	1

### Sheet: lineage 9 DEGs in pseudotime
gene	p_val	avg_logFC	pct.early	pct.late	p_val_adj
MT-ATP6	6.07286e-89	-1.44198	0.795	0.984	2.22273e-84
MT-CO2	6.74356e-81	-1.16649	0.93	0.992	2.46821e-76
MT-CO3	2.29553e-79	-1.18861	0.856	0.992	8.40188e-75
GNAS	4.30188e-77	-1.17218	0.698	0.986	1.57453e-72
MT-ND4	2.16795e-69	-1.21554	0.725	0.973	7.93492e-65
CCK	3.46261e-61	-1.6901	0.383	0.871	1.26735e-56
MT-ND3	9.25418e-58	-1.00691	0.748	0.955	3.38712e-53
MALAT1	1.67531e-54	0.463749	1	0.998	6.13179e-50
MT-ND1	7.54018e-47	-0.95346	0.604	0.932	2.75978e-42
MT-CYB	1.12044e-46	-1.02184	0.644	0.945	4.10092e-42
STARD4-AS1	8.3691e-45	1.5054	0.409	0.031	3.06318e-40
AC027251.1	3.33147e-42	1.45264	0.356	0.014	1.21935e-37
ARPP21	3.59924e-41	1.27196	0.651	0.258	1.31736e-36
EIF4A2	9.21955e-40	-0.965654	0.329	0.798	3.37445e-35
AC073525.1	1.50968e-38	1.31056	0.329	0.012	5.52559e-34
NRXN1	1.21079e-37	0.794518	0.886	0.755	4.4316e-33
STMN2	1.27829e-37	1.14693	0.732	0.395	4.67865e-33
PTPRZ1	2.66872e-36	1.22084	0.668	0.309	9.76777e-32
MT-ND2	2.04795e-35	-0.798093	0.554	0.902	7.49569e-31
PNMA2	1.21845e-32	-0.880968	0.285	0.734	4.45964e-28
ZNF483	2.59345e-32	-0.86765	0.279	0.724	9.49229e-28
THSD7A	2.79855e-32	0.866463	0.809	0.562	1.0243e-27
SNHG14	1.16794e-31	-0.41928	0.963	1	4.27478e-27
FAM3C	6.73355e-31	1.14234	0.594	0.282	2.46455e-26
YBX1	3.51346e-30	1.29111	0.54	0.217	1.28596e-25
GOLGA8A	1.82927e-28	1.06591	0.584	0.282	6.69532e-24
CRH	4.03988e-28	1.80618	0.594	0.335	1.47863e-23
AC124312.2	7.4812e-28	1.02483	0.228	0.004	2.73819e-23
CALB2	9.49947e-28	-0.937664	0.399	0.761	3.4769e-23
CALY	6.50868e-27	-0.774591	0.322	0.73	2.38224e-22
PRNP	1.04906e-26	-0.757816	0.346	0.742	3.83965e-22
VAMP2	3.67063e-26	-0.695269	0.497	0.82	1.34349e-21
CCNI	4.75952e-26	-0.857129	0.389	0.738	1.74203e-21
AHI1	6.5905e-26	0.802204	0.762	0.566	2.41219e-21
IDS	1.28864e-24	-0.606115	0.534	0.851	4.71654e-20
HELLPAR	2.15852e-24	1.11121	0.332	0.068	7.9004e-20
PREPL	1.65141e-23	-0.677545	0.416	0.773	6.04434e-19
FTH1	3.61019e-23	0.740959	0.822	0.685	1.32137e-18
YPEL3	4.34066e-23	-0.75257	0.208	0.583	1.58872e-18
TSC22D1	2.15489e-22	-0.736923	0.282	0.658	7.88711e-18
AL162426.1	4.52588e-22	0.872016	0.185	0.004	1.65652e-17
ARGLU1	5.36852e-22	0.800094	0.688	0.515	1.96493e-17
CLU	8.139e-22	-0.677174	0.289	0.687	2.97895e-17
WDR60	1.11105e-21	1.01333	0.436	0.164	4.06656e-17
PLCB1	1.93912e-21	-0.723598	0.215	0.589	7.09736e-17
UBC	3.74441e-21	-0.782358	0.171	0.521	1.37049e-16
MT-ND6	1.64172e-20	0.917844	0.275	0.047	6.00888e-16
PEG3	1.65885e-20	-0.622238	0.403	0.769	6.07156e-16
CLIP3	2.91365e-20	-0.765576	0.124	0.462	1.06643e-15
SYNPR	3.00917e-20	-0.531087	0.654	0.89	1.10139e-15
ANKS1B	6.60066e-20	-0.810866	0.191	0.521	2.41591e-15
PSAP	8.97534e-20	-0.641745	0.352	0.718	3.28506e-15
NTRK2	1.30122e-19	-0.685248	0.285	0.646	4.76259e-15
TAC3	1.7983e-19	-1.14043	0.097	0.387	6.58196e-15
TTN	5.02102e-19	0.908233	0.221	0.029	1.83774e-14
EEF1A1	7.23849e-19	-0.496111	0.611	0.888	2.64936e-14
PRKACB	8.37776e-19	-0.622402	0.326	0.667	3.06634e-14
MEF2C	8.51112e-19	0.761074	0.752	0.628	3.11515e-14
SLC22A17	9.77887e-19	-0.592127	0.309	0.673	3.57916e-14
EFR3A	1.02404e-18	-0.761194	0.081	0.374	3.7481e-14
XIST	1.21887e-18	-1.34083	0.117	0.397	4.46119e-14
ALDOC	1.76136e-18	-0.677395	0.141	0.468	6.44677e-14
USP11	5.26346e-18	-0.707081	0.238	0.566	1.92648e-13
ACTB	6.81808e-18	-0.576374	0.49	0.795	2.49549e-13
HTRA1	7.24446e-18	-0.745088	0.138	0.444	2.65155e-13
SNRPN	1.20083e-17	-0.631947	0.299	0.624	4.39514e-13
PKM	1.47518e-17	-0.665005	0.198	0.524	5.39932e-13
KCNH8	1.67008e-17	0.782187	0.164	0.01	6.11266e-13
MT-CO1	1.93537e-17	-0.428414	0.872	0.963	7.08366e-13
NCDN	2.96146e-17	-0.662506	0.158	0.47	1.08392e-12
SRGAP3	3.3851e-17	0.760955	0.611	0.425	1.23898e-12
STMN1	3.79404e-17	0.795525	0.564	0.341	1.38866e-12
H1FX	5.1361e-17	-0.69124	0.138	0.436	1.87986e-12
FAIM2	6.72403e-17	-0.627939	0.289	0.616	2.46106e-12
PCSK1N	1.12644e-16	-0.582194	0.493	0.761	4.12289e-12
TMSB10	1.24549e-16	0.868668	0.53	0.317	4.55863e-12
SLC3A1	1.47436e-16	0.723682	0.171	0.016	5.3963e-12
PLD3	1.55728e-16	-0.606024	0.221	0.56	5.69979e-12
CKB	2.85454e-16	-0.563451	0.339	0.673	1.04479e-11
FIGN	5.22535e-16	-0.749908	0.084	0.35	1.91253e-11
EEF1A2	5.43675e-16	-0.588121	0.285	0.603	1.98991e-11
AL354733.3	7.776e-16	0.712523	0.171	0.018	2.84609e-11
OLFM1	9.77767e-16	0.637354	0.775	0.675	3.57872e-11
TSPYL2	1.10344e-15	-0.646693	0.255	0.558	4.03869e-11
PTMA	1.25418e-15	0.610946	0.748	0.648	4.59041e-11
RPL4	1.25702e-15	-0.647316	0.164	0.458	4.60082e-11
FNBP1L	1.58267e-15	0.86475	0.406	0.18	5.79275e-11
RPRM	1.82345e-15	0.879465	0.396	0.172	6.674e-11
PBX1	2.33202e-15	-0.73173	0.084	0.339	8.53542e-11
AC006115.2	3.04001e-15	0.969515	0.339	0.133	1.11268e-10
KCNJ3	4.1362e-15	-0.580523	0.148	0.448	1.51389e-10
LARP1	4.40364e-15	-0.590149	0.221	0.534	1.61178e-10
MAGI1	5.20516e-15	-0.597494	0.208	0.511	1.90514e-10
EPM2AIP1	6.55918e-15	-0.636253	0.168	0.45	2.40073e-10
SLC38A2	8.03891e-15	-0.718264	0.034	0.245	2.94232e-10
ZMAT3	8.6339e-15	-0.682738	0.05	0.278	3.16009e-10
LUC7L3	1.35996e-14	0.558926	0.755	0.677	4.97757e-10
RAMP1	1.92171e-14	-0.637506	0.017	0.213	7.03365e-10
DKK3	1.93585e-14	-0.575614	0.342	0.63	7.0854e-10
ZNF536	1.95902e-14	-0.601615	0.128	0.407	7.17022e-10
DCLK1	1.99358e-14	-0.591458	0.349	0.632	7.29669e-10
CCNG2	2.21417e-14	-0.631338	0.319	0.609	8.10408e-10
SOX11	2.32416e-14	0.740733	0.195	0.035	8.50667e-10
GAD1	2.47282e-14	-0.475076	0.523	0.765	9.05075e-10
PAK3	2.56341e-14	-0.516287	0.346	0.638	9.38233e-10
BSCL2	2.87682e-14	-0.60025	0.161	0.448	1.05294e-09
FKBP8	3.11118e-14	-0.570255	0.144	0.425	1.13872e-09
ZNF385D	3.90278e-14	0.885416	0.49	0.297	1.42845e-09
PTN	4.06605e-14	0.838558	0.242	0.063	1.48822e-09
AC107398.3	4.09364e-14	-0.63373	0.097	0.35	1.49831e-09
PEA15	7.39337e-14	-0.683371	0.097	0.339	2.70605e-09
WBP2	7.75347e-14	-0.601521	0.087	0.329	2.83785e-09
TLE5	8.18267e-14	-0.487783	0.272	0.581	2.99494e-09
FAM153CP	9.84571e-14	-0.575039	0.248	0.548	3.60363e-09
BAIAP3	1.08054e-13	-0.74279	0.03	0.227	3.95487e-09
GRIN1	1.15718e-13	-0.53269	0.47	0.734	4.23539e-09
RAB3A	1.83728e-13	-0.544029	0.131	0.395	6.72462e-09
ZNF528	2.19426e-13	0.808293	0.218	0.053	8.0312e-09
KHDRBS2	2.22321e-13	0.810003	0.248	0.072	8.13717e-09
SOX2-OT	2.31607e-13	-0.642936	0.211	0.483	8.47704e-09
UCHL1	2.32043e-13	-0.475726	0.49	0.767	8.49302e-09
CNBP	2.3461e-13	-0.585558	0.074	0.303	8.58696e-09
PIK3R1	3.01429e-13	-0.62235	0.312	0.579	1.10326e-08
PPP2R5B	3.04579e-13	-0.594005	0.06	0.28	1.11479e-08
AL355347.1	3.07156e-13	0.623405	0.134	0.012	1.12422e-08
PEBP1	3.80596e-13	-0.440191	0.47	0.761	1.39302e-08
NTM	3.82239e-13	0.738356	0.507	0.299	1.39903e-08
NME7	4.52127e-13	0.770605	0.265	0.086	1.65483e-08
GAPDH	5.02404e-13	-0.492975	0.372	0.654	1.83885e-08
GRIN2B	5.05969e-13	0.475842	0.812	0.767	1.8519e-08
NRIP3	5.65006e-13	-0.604805	0.094	0.321	2.06798e-08
TMEM130	5.9104e-13	-0.543842	0.164	0.432	2.16327e-08
GPHN	6.52618e-13	0.789503	0.322	0.133	2.38865e-08
ZNF83	6.64574e-13	-0.657334	0.034	0.223	2.43241e-08
RTF1	7.34007e-13	0.678287	0.5	0.305	2.68654e-08
GALNT17	7.36212e-13	-0.536727	0.252	0.544	2.69461e-08
UBB	8.36107e-13	-0.57275	0.195	0.468	3.06023e-08
SLITRK4	8.95643e-13	-0.584564	0.181	0.448	3.27814e-08
VGF	1.07264e-12	0.79014	0.252	0.078	3.92596e-08
SERINC1	1.38452e-12	-0.417905	0.48	0.757	5.06749e-08
ZMYND8	1.50807e-12	-0.561733	0.107	0.344	5.51969e-08
FAT1	1.63522e-12	0.653152	0.164	0.027	5.98507e-08
CYFIP2	1.79074e-12	-0.539896	0.282	0.566	6.5543e-08
NCOA1	1.9805e-12	-0.520231	0.158	0.423	7.24883e-08
OXR1	1.99806e-12	-0.492326	0.305	0.597	7.3131e-08
VSTM2A	2.28958e-12	-0.60841	0.148	0.391	8.3801e-08
HIPK2	2.45655e-12	-0.592322	0.154	0.401	8.9912e-08
MBNL1	2.64451e-12	-0.609642	0.07	0.284	9.67916e-08
PDCD7	3.30077e-12	0.707447	0.383	0.19	1.20811e-07
AC003681.1	3.55285e-12	0.721308	0.164	0.029	1.30038e-07
ZRANB2	3.65192e-12	0.6904	0.507	0.335	1.33664e-07
PCGF5	4.20769e-12	-0.594162	0.05	0.243	1.54006e-07
ZBTB16	4.20797e-12	-0.460591	0.372	0.665	1.54016e-07
CREBRF	4.54193e-12	-0.539214	0.128	0.368	1.66239e-07
PLCG2	4.71037e-12	0.766342	0.443	0.256	1.72404e-07
SHANK2-AS1	4.94582e-12	0.673969	0.134	0.016	1.81022e-07
PCBD1	6.72014e-12	-0.603248	0.04	0.223	2.45964e-07
EIF4B	6.76086e-12	-0.542351	0.128	0.368	2.47454e-07
GABRB2	6.88847e-12	-0.450519	0.497	0.734	2.52125e-07
ARID1B	7.15307e-12	-0.536198	0.295	0.568	2.6181e-07
TNRC6B	8.13988e-12	-0.429846	0.497	0.75	2.97928e-07
RHBDD2	8.41445e-12	-0.56947	0.114	0.348	3.07977e-07
MLXIPL	9.13711e-12	-0.619382	0.013	0.172	3.34427e-07
DPP7	1.06733e-11	-0.604151	0.07	0.274	3.90652e-07
CELF4	1.22885e-11	-0.465693	0.312	0.591	4.4977e-07
PIANP	1.23284e-11	-0.517502	0.104	0.329	4.51231e-07
MAST4	1.33257e-11	-0.531822	0.128	0.364	4.87734e-07
MRFAP1	1.43362e-11	-0.570006	0.134	0.366	5.2472e-07
SALL1	1.49413e-11	-0.472209	0.091	0.313	5.46865e-07
PINK1	1.52162e-11	-0.538574	0.091	0.305	5.56929e-07
SERPINI1	1.81016e-11	0.796156	0.386	0.205	6.62537e-07
BDP1	2.05637e-11	0.764299	0.389	0.209	7.52653e-07
CORO6	2.08497e-11	-0.621495	0.037	0.209	7.63119e-07
BEGAIN	2.1533e-11	-0.618576	0.04	0.215	7.8813e-07
ANKH	2.24813e-11	-0.47555	0.185	0.432	8.22838e-07
Z99774.1	2.36923e-11	0.505404	0.114	0.01	8.6716e-07
SOD1	2.41834e-11	-0.471998	0.195	0.456	8.85137e-07
PRPF4B	2.59996e-11	0.707069	0.443	0.256	9.51611e-07
NREP	2.63e-11	0.706972	0.326	0.147	9.62605e-07
ENO2	2.82171e-11	-0.469754	0.305	0.585	1.03277e-06
PDXP	2.89084e-11	-0.508626	0.117	0.342	1.05808e-06
PODXL2	2.93399e-11	-0.475398	0.282	0.552	1.07387e-06
FAM106A	3.06222e-11	-0.587031	0.077	0.278	1.1208e-06
APLP1	3.12726e-11	-0.49054	0.215	0.474	1.14461e-06
CPLX2	3.52712e-11	-0.478941	0.366	0.638	1.29096e-06
LINC00632	3.53309e-11	-0.386939	0.591	0.841	1.29315e-06
KCNQ1OT1	3.75922e-11	0.604704	0.634	0.513	1.37591e-06
HRH3	4.18952e-11	-0.559879	0.06	0.249	1.53341e-06
CST3	4.51689e-11	0.7688	0.285	0.115	1.65323e-06
CHD5	5.20824e-11	0.628944	0.534	0.37	1.90627e-06
CNNM1	5.34391e-11	-0.57314	0.034	0.202	1.95592e-06
KMO	5.49059e-11	0.675889	0.141	0.023	2.00961e-06
ARHGAP5	5.60872e-11	-0.462757	0.289	0.56	2.05285e-06
LINC00461	5.74811e-11	0.612984	0.604	0.464	2.10387e-06
FGF17	5.87009e-11	-0.660456	0.02	0.174	2.14851e-06
GABRA4	7.12613e-11	-0.582963	0.06	0.243	2.60823e-06
AC008522.1	7.1333e-11	0.590551	0.104	0.008	2.61086e-06
CPNE2	7.58256e-11	-0.571415	0.107	0.317	2.77529e-06
SYN1	7.75848e-11	-0.531404	0.164	0.391	2.83968e-06
LRRC8C-DT	7.91419e-11	0.610431	0.148	0.027	2.89667e-06
SEZ6L	8.77475e-11	-0.406636	0.174	0.423	3.21165e-06
STOX2	9.03645e-11	-0.502019	0.151	0.382	3.30743e-06
UBE2R2	9.03889e-11	-0.462724	0.044	0.217	3.30832e-06
SMOC1	9.44787e-11	-0.527099	0.054	0.237	3.45802e-06
KIAA0930	1.0128e-10	-0.56677	0.097	0.299	3.70695e-06
DIRAS1	1.1204e-10	-0.50255	0.114	0.333	4.10078e-06
PRKCG	1.13019e-10	-0.531908	0.017	0.164	4.1366e-06
LBH	1.27284e-10	0.649279	0.138	0.023	4.65873e-06
SST	1.49361e-10	0.517765	0.131	0.02	5.46676e-06
TAGLN3	1.72337e-10	-0.438891	0.124	0.341	6.30772e-06
AP003469.4	1.83133e-10	-0.554566	0.017	0.16	6.70284e-06
ADGRB1	1.84125e-10	-0.532483	0.067	0.252	6.73916e-06
GRIA4	2.27055e-10	-0.414747	0.158	0.389	8.31045e-06
WDR82	2.40551e-10	-0.486882	0.128	0.344	8.80441e-06
GSTP1	2.44132e-10	-0.477723	0.027	0.182	8.93548e-06
PKD1	2.44248e-10	-0.418206	0.195	0.45	8.93973e-06
JUND	2.72479e-10	-0.486719	0.319	0.573	9.97299e-06
MMP28	2.77857e-10	0.517877	0.104	0.01	1.01698e-05
PNISR	2.79007e-10	-0.396553	0.523	0.789	1.02119e-05
BTBD11	2.97102e-10	-0.422772	0.111	0.329	1.08742e-05
BIN1	3.12243e-10	-0.415049	0.198	0.44	1.14284e-05
PPP1CC	3.52222e-10	-0.490399	0.091	0.288	1.28917e-05
TIAM1	3.76834e-10	-0.516792	0.141	0.356	1.37925e-05
RELN	3.91736e-10	-0.528343	0.027	0.178	1.43379e-05
NPDC1	3.99845e-10	-0.40828	0.279	0.55	1.46347e-05
TRIB2	4.25075e-10	0.537463	0.117	0.016	1.55582e-05
GFOD1	4.33144e-10	-0.481446	0.081	0.266	1.58535e-05
RPS27A	4.6487e-10	0.573648	0.628	0.489	1.70147e-05
RNF41	5.3082e-10	-0.466334	0.047	0.213	1.94285e-05
RICTOR	5.78881e-10	-0.469462	0.081	0.268	2.11876e-05
EIF3L	6.16139e-10	-0.435384	0.047	0.213	2.25513e-05
LGI2	6.19161e-10	0.773119	0.305	0.149	2.26619e-05
HGFAC	6.55284e-10	-0.532534	0.01	0.141	2.39841e-05
GNG2	6.85154e-10	-0.460481	0.168	0.391	2.50773e-05
SYT10	6.89992e-10	0.859728	0.191	0.059	2.52544e-05
NFIX	7.07897e-10	-0.414857	0.302	0.554	2.59098e-05
CEND1	7.94864e-10	-0.434969	0.138	0.352	2.90928e-05
AARS	8.02057e-10	-0.384044	0.067	0.25	2.93561e-05
SLC6A11	8.1787e-10	0.689556	0.198	0.063	2.99348e-05
DNAJB1	8.86111e-10	-0.53189	0.05	0.213	3.24325e-05
SLC26A11	8.87853e-10	-0.519924	0.04	0.198	3.24963e-05
PHYHIP	8.9985e-10	-0.531374	0.081	0.262	3.29354e-05
TDG	9.47677e-10	0.664513	0.248	0.098	3.46859e-05
UBQLN2	9.90655e-10	-0.449023	0.067	0.245	3.6259e-05
PNMA1	1.01035e-09	-0.421322	0.124	0.333	3.69798e-05
IFI6	1.12327e-09	-0.480305	0.03	0.18	4.1113e-05
CAP2	1.14157e-09	-0.408755	0.074	0.256	4.17824e-05
FOSL2	1.14212e-09	-0.474143	0.007	0.131	4.18027e-05
AC245060.6	1.18183e-09	0.571595	0.121	0.02	4.32563e-05
GAS7	1.35158e-09	-0.494878	0.174	0.391	4.94691e-05
UBL3	1.36209e-09	-0.473351	0.138	0.344	4.98538e-05
LRRC4C	1.37525e-09	0.617803	0.456	0.307	5.03356e-05
PCBP2	1.39261e-09	-0.420557	0.121	0.327	5.09707e-05
MRPL41	1.43722e-09	-0.486845	0.097	0.288	5.26039e-05
KCNT2	1.45019e-09	0.67229	0.366	0.204	5.30784e-05
ATP6V0B	1.53823e-09	-0.407781	0.215	0.452	5.63009e-05
RPS6KA5	1.71895e-09	-0.517422	0.023	0.162	6.29153e-05
NR2E1	1.73788e-09	-0.479838	0.02	0.157	6.36083e-05
XRCC6	1.88596e-09	-0.403934	0.077	0.26	6.90281e-05
IRS2	2.16807e-09	-0.455006	0.081	0.258	7.93535e-05
DUSP26	2.21421e-09	-0.48399	0.06	0.227	8.10421e-05
GRM5-AS1	2.25463e-09	0.593519	0.111	0.016	8.25218e-05
CELF2	2.4414e-09	-0.444159	0.258	0.507	8.93578e-05
DTX3	2.72201e-09	-0.416213	0.097	0.288	9.96284e-05
KIAA1191	2.74713e-09	-0.372249	0.087	0.274	0.000100548
PPP2CB	2.83917e-09	-0.420498	0.174	0.395	0.000103917
EIF4H	2.85436e-09	-0.460508	0.101	0.286	0.000104472
AL356599.1	2.9909e-09	0.572686	0.141	0.031	0.00010947
PTK2B	2.99978e-09	-0.544791	0.027	0.166	0.000109795
TUT4	3.21365e-09	0.576153	0.54	0.415	0.000117623
TSPYL1	3.54035e-09	-0.461063	0.218	0.444	0.00012958
CA8	3.7443e-09	-0.422565	0.007	0.125	0.000137045
KAT2A	4.14546e-09	-0.477151	0.057	0.219	0.000151728
SHISA8	4.26781e-09	-0.397001	0.225	0.456	0.000156206
H2AFV	4.38895e-09	-0.389007	0.084	0.266	0.00016064
B4GAT1	4.51446e-09	-0.366559	0.185	0.417	0.000165234
ITPR1	4.51478e-09	-0.605975	0.05	0.202	0.000165246
SLIT1	4.5216e-09	-0.487482	0.097	0.282	0.000165495
MZT2B	4.58655e-09	-0.383859	0.117	0.317	0.000167872
OIP5-AS1	4.67822e-09	-0.37745	0.456	0.701	0.000171228
GNAQ	5.01891e-09	-0.474641	0.205	0.419	0.000183697
FXR2	5.11557e-09	-0.473422	0.027	0.164	0.000187235
WASF3	5.26917e-09	-0.463184	0.057	0.217	0.000192857
FAM107A	5.51287e-09	-0.40101	0.067	0.233	0.000201777
BCO2	5.55225e-09	-0.45956	0.037	0.182	0.000203218
CLPTM1	5.63026e-09	-0.431153	0.07	0.239	0.000206073
NENF	5.63436e-09	-0.463269	0.064	0.223	0.000206223
SMAD9	5.82591e-09	-0.429141	0.03	0.17	0.000213234
FAM217B	6.03983e-09	-0.397013	0.161	0.374	0.000221064
SEZ6	6.29788e-09	-0.487526	0.158	0.362	0.000230509
FN1	6.54834e-09	0.524673	0.111	0.018	0.000239676
TMEM196	6.562e-09	0.597437	0.168	0.049	0.000240176
NAP1L1	6.61294e-09	-0.376492	0.322	0.566	0.00024204
SELENOM	6.6615e-09	-0.361239	0.124	0.329	0.000243818
MSI2	7.71267e-09	-0.404157	0.081	0.252	0.000282291
GABRG2	7.74657e-09	-0.34041	0.342	0.595	0.000283532
CSRNP3	7.86522e-09	-0.396391	0.305	0.544	0.000287875
PPP1CB	8.2825e-09	-0.353886	0.201	0.423	0.000303148
ARHGEF3	8.38186e-09	-0.418299	0.06	0.221	0.000306785
PPM1K	8.47951e-09	-0.328457	0.329	0.589	0.000310358
DCC	8.639e-09	0.604903	0.117	0.022	0.000316196
AGTPBP1	8.73373e-09	0.692084	0.272	0.127	0.000319663
HSPE1	9.18446e-09	-0.447872	0.097	0.274	0.000336161
SULT4A1	1.01132e-08	-0.38515	0.161	0.372	0.000370154
GPSM2	1.06285e-08	0.70368	0.205	0.076	0.000389015
CTSF	1.06864e-08	-0.45921	0.117	0.301	0.000391132
FOXO3	1.12526e-08	-0.452758	0.091	0.262	0.000411856
NR3C2	1.19183e-08	-0.374618	0.104	0.292	0.000436222
PURA	1.23424e-08	-0.364786	0.265	0.515	0.000451745
POGZ	1.23805e-08	-0.413647	0.138	0.335	0.000453138
USP9Y	1.28613e-08	0.623905	0.292	0.141	0.000470737
VAT1L	1.32077e-08	-0.444797	0.017	0.137	0.000483413
RPL36A	1.36184e-08	0.625035	0.386	0.235	0.000498447
DDX46	1.36925e-08	0.703113	0.352	0.207	0.000501159
PLS3	1.37215e-08	-0.402034	0.101	0.282	0.00050222
NUMA1	1.39443e-08	-0.509559	0.101	0.278	0.000510377
ATP1A3	1.42014e-08	-0.35858	0.362	0.601	0.000519786
JADE1	1.44997e-08	-0.420839	0.064	0.225	0.000530703
STUM	1.49747e-08	0.570628	0.138	0.033	0.000548087
HSPA4L	1.50944e-08	-0.369728	0.171	0.387	0.000552471
GLS2	1.64583e-08	-0.389019	0.003	0.108	0.000602391
SORCS1	1.70821e-08	-0.48257	0.054	0.204	0.00062522
CDK5RAP3	1.82634e-08	-0.378303	0.06	0.217	0.000668458
MIAT	1.89208e-08	-0.419152	0.493	0.73	0.00069252
HTR2C	1.90808e-08	-0.585375	0.034	0.164	0.000698377
VXN	1.94585e-08	-0.442277	0.034	0.168	0.000712202
NCKAP5	1.95468e-08	0.524326	0.114	0.022	0.000715432
VSTM2A-OT1	1.99089e-08	-0.347862	0.064	0.221	0.000728685
STARD10	2.03935e-08	-0.493323	0.02	0.141	0.000746424
PIK3CA	2.05534e-08	-0.41007	0.067	0.227	0.000752276
PDIA2	2.18051e-08	-0.351321	0.091	0.264	0.000798089
ATCAY	2.29415e-08	-0.362308	0.322	0.564	0.00083968
TPM1	2.31434e-08	0.634015	0.443	0.313	0.00084707
NFIA	2.38527e-08	-0.435927	0.141	0.331	0.000873032
CALM2	2.67727e-08	0.416486	0.805	0.814	0.000979906
SOX4	2.69164e-08	0.610543	0.188	0.067	0.000985166
ATP2B2	2.69998e-08	0.559331	0.523	0.413	0.000988219
QDPR	2.70957e-08	-0.428671	0.057	0.205	0.00099173
ASS1	2.74537e-08	-0.419384	0.003	0.106	0.00100483
CD59	2.77028e-08	-0.394697	0.067	0.223	0.00101395
C1orf61	3.00908e-08	0.632453	0.315	0.174	0.00110135
CAPZB	3.20624e-08	-0.420854	0.131	0.317	0.00117352
GABRB1	3.21857e-08	-0.427155	0.084	0.245	0.00117803
HIF3A	3.39053e-08	-0.523973	0.05	0.19	0.00124097
CYLD	3.42517e-08	-0.338991	0.131	0.323	0.00125365
PNMA8A	3.45773e-08	-0.391492	0.218	0.429	0.00126557
TCF4	3.46857e-08	-0.280428	0.909	0.949	0.00126953
ATP6V1B2	3.49063e-08	-0.403912	0.168	0.372	0.00127761
ARHGEF4	3.52126e-08	-0.407423	0.114	0.295	0.00128881
RUNDC3A	3.52379e-08	-0.344386	0.101	0.278	0.00128974
RPL26	3.53296e-08	0.596003	0.554	0.438	0.0012931
PSMB1	3.6504e-08	-0.419073	0.027	0.151	0.00133608
AC092376.2	3.67751e-08	-0.44391	0.107	0.282	0.001346
LRRC7	3.68335e-08	0.564946	0.47	0.335	0.00134814
ELAVL3	3.83067e-08	-0.371235	0.376	0.609	0.00140206
SNAP25	3.8373e-08	-0.405436	0.44	0.658	0.00140449
ABHD8	3.85783e-08	-0.487592	0.03	0.157	0.00141201
HNRNPK	3.8858e-08	-0.382036	0.265	0.495	0.00142224
AZI2	4.05758e-08	-0.371834	0.054	0.202	0.00148512
FOXG1	4.09538e-08	-0.421775	0.205	0.409	0.00149895
SMARCA2	4.29137e-08	-0.347443	0.299	0.542	0.00157068
NAPB	4.31622e-08	-0.350993	0.188	0.403	0.00157978
C14orf132	4.4969e-08	-0.378002	0.121	0.303	0.00164591
PDLIM5	4.70671e-08	-0.387252	0.027	0.153	0.0017227
LHFPL6	5.0576e-08	0.554405	0.148	0.043	0.00185113
RORA	5.13037e-08	-0.431446	0.134	0.315	0.00187777
PTOV1	5.14608e-08	-0.296781	0.111	0.292	0.00188352
CDIP1	5.15043e-08	-0.487075	0.081	0.235	0.00188511
ARL6IP4	5.1876e-08	-0.417295	0.107	0.28	0.00189871
MAPK10	5.19944e-08	-0.380608	0.299	0.521	0.00190305
TBC1D17	5.2634e-08	-0.395528	0.023	0.145	0.00192646
KMT2A	5.44702e-08	-0.386627	0.446	0.652	0.00199366
CAMK2N2	5.50509e-08	-0.353111	0.188	0.401	0.00201492
TUBB2A	5.64354e-08	0.56766	0.52	0.434	0.00206559
RUSC1	5.70738e-08	-0.420566	0.091	0.252	0.00208896
MXI1	5.76184e-08	-0.396753	0.114	0.294	0.00210889
SPINT2	5.98312e-08	-0.331468	0.185	0.395	0.00218988
PLK2	6.01683e-08	-0.387592	0.198	0.413	0.00220222
KAT8	6.03708e-08	-0.421427	0.027	0.149	0.00220963
SIRPA	6.337e-08	-0.368668	0.171	0.37	0.00231941
PCDH18	6.44959e-08	0.57175	0.121	0.027	0.00236061
SPAG16	6.48715e-08	0.643991	0.188	0.07	0.00237436
SCAND1	6.75038e-08	-0.455743	0.013	0.121	0.0024707
RGS11	7.00914e-08	-0.48349	0.117	0.288	0.00256541
NCOA2	7.04912e-08	-0.367594	0.128	0.303	0.00258005
AL031293.1	7.22772e-08	0.491941	0.101	0.018	0.00264542
KIF2A	7.23127e-08	0.633493	0.379	0.247	0.00264672
NR1D1	7.24565e-08	-0.395258	0.023	0.143	0.00265198
SLC12A5	7.30269e-08	-0.302434	0.255	0.491	0.00267286
STIP1	7.63076e-08	-0.427157	0.07	0.219	0.00279293
UBE2QL1	7.70064e-08	-0.323313	0.141	0.335	0.00281851
CPEB3	8.12718e-08	-0.389085	0.084	0.241	0.00297463
LONRF2	8.43932e-08	-0.342696	0.272	0.503	0.00308887
ATXN1	8.54047e-08	-0.372881	0.148	0.337	0.0031259
CACYBP	8.76274e-08	-0.441781	0.101	0.26	0.00320725
RPL38	8.86874e-08	0.662356	0.456	0.348	0.00324605
ZER1	8.97419e-08	-0.44255	0.077	0.227	0.00328464
APBB1	9.05731e-08	-0.390774	0.104	0.276	0.00331507
CAMK2A	9.20974e-08	-0.365974	0.265	0.483	0.00337086
FBXO21	9.41269e-08	-0.380107	0.104	0.276	0.00344514
CSDE1	9.61432e-08	-0.397253	0.211	0.417	0.00351894
GDI1	9.7478e-08	-0.3447	0.282	0.515	0.00356779
CABP1	1.00224e-07	-0.435241	0.054	0.192	0.00366828
TECR	1.01733e-07	-0.342644	0.05	0.19	0.00372353
USP9X	1.03017e-07	-0.429455	0.174	0.364	0.00377053
PRKAR1B	1.05316e-07	-0.355685	0.208	0.415	0.00385466
RAB5B	1.07278e-07	-0.379401	0.054	0.192	0.00392647
HSF4	1.15705e-07	-0.37842	0.027	0.147	0.00423491
CLTC	1.17509e-07	-0.323838	0.242	0.472	0.00430094
CXADR	1.20391e-07	0.639543	0.369	0.243	0.00440643
MIF	1.20534e-07	-0.403465	0.221	0.423	0.00441165
KLHDC10	1.23565e-07	-0.369025	0.094	0.258	0.0045226
FLYWCH1	1.23802e-07	-0.458098	0.03	0.149	0.00453127
RRAGB	1.24432e-07	0.533036	0.151	0.047	0.00455435
ATP5F1B	1.29659e-07	-0.342761	0.195	0.393	0.00474567
THRB	1.29675e-07	-0.432376	0.117	0.286	0.00474623
SNCB	1.32614e-07	-0.327112	0.151	0.335	0.00485381
SGSM2	1.33147e-07	-0.337074	0.114	0.29	0.0048733
PEG10	1.3512e-07	0.506872	0.574	0.474	0.00494552
NR1D2	1.35246e-07	-0.440928	0.117	0.292	0.00495012
RPLP0	1.40787e-07	-0.277001	0.242	0.462	0.00515293
MIR29B2CHG	1.47586e-07	-0.443466	0.054	0.188	0.0054018
GPX4	1.53209e-07	-0.33503	0.245	0.448	0.0056076
GSK3A	1.54857e-07	-0.395163	0.07	0.213	0.00566791
AMPD2	1.59098e-07	-0.359912	0.138	0.317	0.00582316
ATP6V1E1	1.6033e-07	-0.38123	0.081	0.233	0.00586824
XIAP	1.64238e-07	-0.359168	0.144	0.329	0.00601129
RAB6B	1.65543e-07	-0.316725	0.285	0.513	0.00605903
AKR1B1	1.71811e-07	-0.387913	0.023	0.137	0.00628847
CHST1	1.82488e-07	-0.292133	0.174	0.378	0.00667923
OPRK1	1.82945e-07	-0.40402	0.067	0.207	0.00669597
SVEP1	1.95399e-07	-0.361554	0.037	0.162	0.00715179
NETO2	1.96432e-07	0.643291	0.416	0.282	0.00718962
CCDC92	1.97922e-07	-0.437437	0.064	0.202	0.00724413
ANK3	2.02956e-07	0.511454	0.577	0.507	0.00742839
LRRTM2	2.04744e-07	-0.419507	0.161	0.339	0.00749383
SPART	2.07341e-07	-0.394869	0.094	0.25	0.0075889
SMIM17	2.30185e-07	-0.367421	0.094	0.252	0.00842499
NBL1	2.31117e-07	-0.362237	0.268	0.481	0.00845912
IRF2BP2	2.3147e-07	-0.403984	0.091	0.245	0.00847203
TPT1-AS1	2.32411e-07	-0.482991	0.091	0.241	0.00850648
USP22	2.42641e-07	-0.375371	0.305	0.526	0.00888092
AP5M1	2.4596e-07	-0.385936	0.067	0.209	0.00900238
CYHR1	2.60988e-07	-0.289666	0.111	0.282	0.00955242
PCDH7	2.63742e-07	0.50766	0.46	0.321	0.00965322
BCAP31	2.66198e-07	-0.382545	0.054	0.188	0.0097431
MAP1A	2.66492e-07	-0.406249	0.144	0.323	0.00975387
HSP90B1	2.69341e-07	-0.314319	0.255	0.464	0.00985816
ZBTB4	2.73011e-07	-0.374306	0.104	0.266	0.00999249
RXRA	2.78132e-07	-0.346074	0.107	0.27	0.0101799
ABCA5	2.80203e-07	-0.379481	0.188	0.386	0.0102557
DENND1B	3.09972e-07	-0.390129	0.044	0.168	0.0113453
KLHDC8B	3.1448e-07	-0.377726	0.023	0.133	0.0115103
HNRNPC	3.16554e-07	-0.362604	0.181	0.368	0.0115862
CELF5	3.18495e-07	-0.297748	0.235	0.446	0.0116572
RNF208	3.26998e-07	-0.340763	0.037	0.159	0.0119684
CAMTA1	3.2978e-07	-0.2751	0.426	0.669	0.0120703
ZNF322	3.37659e-07	-0.407819	0.081	0.223	0.0123587
TTBK2	3.44269e-07	-0.333068	0.131	0.305	0.0126006
P4HTM	3.44769e-07	-0.391695	0.128	0.297	0.0126189
SEMA5A	3.4874e-07	-0.397009	0.04	0.162	0.0127642
ZBTB20	3.55343e-07	-0.640216	0.02	0.123	0.0130059
TMEM245	3.57162e-07	-0.351861	0.128	0.301	0.0130725
SSBP3	3.58045e-07	-0.39703	0.121	0.28	0.0131048
PRKAR1A	3.7442e-07	-0.312425	0.191	0.386	0.0137041
CYGB	3.7511e-07	-0.371401	0.06	0.194	0.0137294
SP8	3.79424e-07	-0.36868	0.017	0.119	0.0138873
DNAJC6	3.92941e-07	-0.298014	0.188	0.386	0.014382
SMAD5	4.12953e-07	-0.385999	0.077	0.223	0.0151145
HTR5A	4.15176e-07	-0.384432	0.03	0.143	0.0151959
PUM3	4.22602e-07	0.444374	0.171	0.063	0.0154677
DNAJC12	4.26663e-07	-0.336982	0.017	0.119	0.0156163
NRDC	4.32077e-07	0.619954	0.356	0.239	0.0158144
LMBRD1	4.60517e-07	-0.377445	0.185	0.362	0.0168554
UBE3A	4.67342e-07	0.614479	0.423	0.297	0.0171052
SLC6A1	4.71281e-07	0.45886	0.674	0.636	0.0172493
DYNLRB1	4.71764e-07	-0.344994	0.114	0.278	0.017267
STK25	4.76411e-07	-0.376633	0.111	0.272	0.0174371
NONO	4.7855e-07	-0.304493	0.101	0.258	0.0175154
WAC	4.79243e-07	-0.282055	0.198	0.399	0.0175408
CRB1	4.88128e-07	-0.379082	0.02	0.123	0.017866
ELP2	5.03946e-07	-0.361091	0.144	0.315	0.0184449
GPR155	5.18842e-07	-0.345782	0.242	0.444	0.0189901
MLF2	5.23448e-07	-0.394331	0.131	0.292	0.0191587
STX7	5.39018e-07	-0.421842	0.124	0.282	0.0197286
MECP2	5.46855e-07	-0.309052	0.134	0.307	0.0200154
TBCB	5.51155e-07	-0.334781	0.107	0.266	0.0201728
NEBL	5.60679e-07	-0.354218	0.107	0.266	0.0205214
TERF2IP	5.70721e-07	-0.306814	0.309	0.534	0.020889
ZNF292	5.77728e-07	-0.320528	0.352	0.581	0.0211454
GTF2I	5.84505e-07	-0.276295	0.52	0.738	0.0213935
KHDRBS1	6.10667e-07	-0.2994	0.128	0.297	0.022351
ARHGEF25	6.26694e-07	-0.286678	0.034	0.149	0.0229376
IGIP	6.31497e-07	-0.309362	0.06	0.196	0.0231134
NEDD4L	6.4638e-07	-0.286977	0.205	0.407	0.0236582
FBXO44	6.51793e-07	-0.404696	0.104	0.254	0.0238563
SMARCC2	6.6471e-07	-0.304337	0.101	0.256	0.0243291
KCNT1	6.64842e-07	-0.38477	0.107	0.26	0.0243339
RGS16	6.72473e-07	-0.40706	0.04	0.159	0.0246132
IGFBP3	6.75899e-07	-0.406335	0.034	0.145	0.0247386
PILRB	6.8079e-07	-0.381794	0.057	0.188	0.0249176
RPS24	6.85634e-07	0.451136	0.641	0.575	0.0250949
TRPM3	6.9882e-07	0.517509	0.121	0.033	0.0255775
SNHG32	7.20232e-07	-0.388908	0.037	0.151	0.0263612
SERF2	7.42425e-07	-0.27882	0.128	0.295	0.0271735
FAM169A	7.67614e-07	-0.365645	0.148	0.313	0.0280954
SEMA4B	7.70596e-07	-0.392078	0.023	0.125	0.0282046
TERF1	8.07177e-07	-0.33437	0.114	0.272	0.0295435
ZMYM3	8.52708e-07	-0.306112	0.054	0.18	0.03121
CACNA1A	8.5577e-07	-0.361695	0.208	0.395	0.031322
REPS2	8.68737e-07	-0.377988	0.074	0.207	0.0317966
NDUFS8	8.95778e-07	-0.285273	0.074	0.215	0.0327864
PNN	8.9611e-07	0.609724	0.346	0.233	0.0327985
KCNIP2	9.02869e-07	-0.391903	0.07	0.204	0.0330459
APP	9.10355e-07	-0.286406	0.614	0.791	0.0333199
PRPSAP1	9.20372e-07	-0.406723	0.091	0.233	0.0336865
KCNQ2	9.23567e-07	-0.39136	0.107	0.258	0.0338035
DNAJB14	9.58433e-07	-0.277821	0.221	0.413	0.0350796
GPR162	9.77077e-07	-0.327816	0.141	0.311	0.035762
KLHDC3	9.8613e-07	-0.272313	0.091	0.243	0.0360933
SDK1	1.00562e-06	0.48473	0.161	0.059	0.0368069
BBX	1.00737e-06	-0.274418	0.023	0.127	0.0368706
MRAP2	1.05083e-06	-0.389408	0.02	0.117	0.0384613
HPCA	1.07162e-06	-0.31986	0.151	0.321	0.0392224
RPS12	1.07247e-06	0.568417	0.47	0.362	0.0392534
PWWP2A	1.11839e-06	-0.299581	0.074	0.211	0.0409344
FAM184A	1.12197e-06	0.564448	0.238	0.117	0.0410651
NDUFA8	1.18511e-06	-0.304054	0.044	0.162	0.0433763
EIF4E	1.19334e-06	-0.32672	0.097	0.249	0.0436775
PSMG2	1.19406e-06	-0.375247	0.037	0.149	0.0437039
SKAP2	1.2063e-06	-0.419839	0.03	0.135	0.0441519
AC016831.5	1.21999e-06	-0.314719	0.017	0.112	0.0446528
PURB	1.22625e-06	-0.276168	0.138	0.307	0.0448821
FGF12	1.23899e-06	-0.346536	0.279	0.479	0.0453483
N4BP2L2	1.24841e-06	-0.315947	0.393	0.62	0.0456931
BIRC3	1.27681e-06	-0.359307	0.027	0.131	0.0467327
HABP4	1.28662e-06	-0.389059	0.03	0.135	0.0470917
RPS6KA2	1.28681e-06	-0.354027	0.151	0.319	0.0470986
TIMP3	1.2885e-06	0.39551	0.101	0.023	0.0471605
APOE	1.33003e-06	0.526377	0.174	0.07	0.0486803
KLC2	1.34786e-06	-0.408819	0.047	0.16	0.0493331
ABR	1.37099e-06	-0.348359	0.111	0.262	0.0501794
SLC25A39	1.37793e-06	-0.385813	0.04	0.153	0.0504336
PFN2	1.38298e-06	-0.318826	0.154	0.331	0.0506184
HLTF	1.38374e-06	0.546864	0.302	0.18	0.0506464
IPO7	1.40885e-06	-0.340893	0.161	0.337	0.0515654
MT2A	1.4349e-06	0.51796	0.151	0.053	0.0525187
BAG4	1.43632e-06	-0.295385	0.087	0.231	0.0525707
MAPK3	1.44126e-06	-0.331808	0.05	0.168	0.0527514
SCG2	1.46588e-06	0.507733	0.695	0.681	0.0536526
CTBP1	1.47565e-06	-0.306537	0.094	0.239	0.0540104
UHMK1	1.50243e-06	-0.31303	0.064	0.192	0.0549904
TCP1	1.52011e-06	-0.314715	0.067	0.196	0.0556374
BAIAP2	1.55921e-06	-0.313413	0.067	0.2	0.0570688
YY1AP1	1.57953e-06	-0.326527	0.037	0.147	0.0578125
NECAP1	1.59403e-06	-0.263313	0.117	0.278	0.058343
KIFC2	1.596e-06	-0.406875	0.158	0.319	0.0584153
SLC24A4	1.63716e-06	-0.417284	0.044	0.157	0.0599217
CD47	1.64403e-06	-0.281553	0.275	0.487	0.060173
ALKBH5	1.65395e-06	-0.313713	0.044	0.159	0.0605363
CPNE1	1.66556e-06	-0.302933	0.057	0.182	0.0609612
HAGH	1.6931e-06	-0.322573	0.101	0.247	0.0619693
ZNF519	1.70075e-06	-0.362424	0.04	0.151	0.062249
ZDBF2	1.7315e-06	-0.35456	0.091	0.229	0.0633748
BTBD8	1.76321e-06	-0.250241	0.272	0.474	0.0645354
AATK	1.76995e-06	-0.347491	0.101	0.241	0.0647818
ATP1B2	1.78861e-06	-0.267799	0.252	0.452	0.065465
SLC5A3	1.87647e-06	-0.370936	0.208	0.391	0.0686806
UNC80	1.88813e-06	-0.340972	0.195	0.366	0.0691074
COL11A1	1.92228e-06	-0.354858	0.141	0.305	0.0703574
RPL18	1.92998e-06	-0.288433	0.43	0.632	0.0706394
GOT2	2.00691e-06	-0.333047	0.081	0.215	0.0734548
DNM3	2.01498e-06	-0.295401	0.305	0.519	0.0737502
OAT	2.06779e-06	-0.26568	0.091	0.231	0.0756833
SRSF6	2.0773e-06	-0.364257	0.057	0.18	0.0760311
RNF220	2.07972e-06	-0.298834	0.06	0.186	0.0761198
CREBL2	2.11158e-06	-0.360717	0.034	0.139	0.0772861
IL6ST	2.18422e-06	-0.284299	0.168	0.346	0.0799448
CXXC4	2.24595e-06	-0.345881	0.05	0.166	0.0822039
TCEA2	2.25542e-06	-0.354712	0.094	0.231	0.0825505
SYT4	2.25582e-06	-0.269637	0.158	0.337	0.0825653
ABL2	2.27063e-06	-0.328162	0.101	0.245	0.0831073
MKKS	2.29452e-06	-0.354703	0.034	0.137	0.0839817
FKBP3	2.30991e-06	-0.256559	0.104	0.254	0.0845449
TLCD4	2.33987e-06	-0.278422	0.04	0.153	0.0856417
SSR1	2.39213e-06	-0.303392	0.144	0.307	0.0875543
ERC1	2.46065e-06	0.575899	0.265	0.149	0.0900622
WFS1	2.53285e-06	-0.384059	0.023	0.119	0.0927048
FBXO2	2.54475e-06	-0.326651	0.037	0.143	0.0931406
GIT1	2.63951e-06	-0.321544	0.077	0.207	0.0966086
JPH3	2.64827e-06	-0.350707	0.06	0.182	0.0969292
PTPA	2.66194e-06	-0.333179	0.084	0.217	0.0974298
KPNA6	2.68529e-06	-0.288778	0.128	0.286	0.0982844
RYBP	2.71273e-06	-0.336947	0.107	0.25	0.0992888
VIPR2	2.7173e-06	-0.413348	0.017	0.106	0.0994559
RCAN2	2.73513e-06	-0.300386	0.107	0.256	0.100108
NECAB1	2.87043e-06	-0.350728	0.168	0.337	0.10506
ZFAND5	2.88998e-06	-0.31482	0.154	0.325	0.105776
PRRT1	2.91611e-06	-0.318902	0.084	0.217	0.106733
CALD1	2.92305e-06	0.632831	0.225	0.115	0.106986
SMPD4	2.9753e-06	-0.375054	0.101	0.239	0.108899
MT-ND4L	3.03182e-06	-0.303251	0.208	0.389	0.110968
PITHD1	3.04284e-06	-0.339471	0.107	0.25	0.111371
KHSRP	3.04936e-06	-0.341253	0.05	0.166	0.11161
FAM192A	3.12317e-06	-0.330524	0.054	0.17	0.114311
FBXO3	3.16064e-06	-0.306875	0.077	0.207	0.115683
LONP1	3.17718e-06	-0.314895	0.044	0.155	0.116288
CACNA1E	3.29599e-06	-0.297205	0.141	0.305	0.120637
UQCRC1	3.44864e-06	-0.352809	0.06	0.18	0.126224
PYGB	3.45571e-06	-0.353752	0.06	0.178	0.126482
ABCA2	3.61065e-06	-0.373808	0.097	0.233	0.132154
DENND5B	3.65141e-06	-0.324106	0.117	0.266	0.133645
KLHL21	3.68974e-06	-0.325066	0.023	0.117	0.135048
DGCR2	3.73674e-06	-0.304105	0.124	0.274	0.136768
HNRNPH2	3.76123e-06	-0.322131	0.064	0.184	0.137665
INTS11	3.78651e-06	-0.329196	0.06	0.178	0.13859
TOLLIP	3.8691e-06	-0.325027	0.06	0.18	0.141613
RPS27L	3.9182e-06	-0.295287	0.06	0.18	0.14341
RACK1	4.01186e-06	-0.255095	0.218	0.407	0.146838
PUM1	4.16154e-06	-0.274389	0.198	0.378	0.152317
PRPSAP2	4.16893e-06	-0.35916	0.067	0.188	0.152587
PLEC	4.25055e-06	-0.31247	0.091	0.225	0.155574
S100A6	4.28181e-06	-0.306761	0.07	0.196	0.156718
TPPP	4.30877e-06	-0.334229	0.158	0.315	0.157705
NPY1R	4.37155e-06	-0.365156	0.131	0.28	0.160003
AC060780.1	4.40444e-06	-0.282158	0.07	0.198	0.161207
ZBTB44	4.40574e-06	-0.266118	0.094	0.233	0.161254
PCDH10	4.48652e-06	0.569597	0.507	0.423	0.164211
ATP6V1H	4.56934e-06	-0.262771	0.094	0.229	0.167242
AP1G2	4.70649e-06	-0.386853	0.037	0.137	0.172262
ABAT	4.72258e-06	-0.286094	0.195	0.37	0.172851
ARX	4.72917e-06	-0.267452	0.05	0.164	0.173092
CPNE6	4.86313e-06	-0.348164	0.04	0.145	0.177996
PPIA	4.87239e-06	-0.251016	0.272	0.464	0.178334
SS18L1	4.87392e-06	-0.28305	0.077	0.205	0.17839
ZNF451	4.96769e-06	-0.356204	0.087	0.217	0.181823
MLLT3	4.98555e-06	-0.333609	0.087	0.219	0.182476
MKNK2	5.04845e-06	-0.3808	0.044	0.151	0.184778
CIZ1	5.13855e-06	-0.284243	0.044	0.151	0.188076
OTUD5	5.15215e-06	-0.274741	0.047	0.157	0.188574
ACTN2	5.30656e-06	0.480195	0.124	0.041	0.194226
CHCHD2	5.40569e-06	-0.298647	0.158	0.315	0.197854
TUBA4A	5.47689e-06	-0.350663	0.07	0.19	0.20046
DIRAS3	5.54881e-06	-0.359229	0.03	0.127	0.203092
CERS6	5.5766e-06	-0.318479	0.161	0.325	0.204109
LENG8	5.61036e-06	-0.364756	0.128	0.272	0.205345
SLC2A13	5.63979e-06	-0.339206	0.268	0.446	0.206422
RHBDL1	5.65221e-06	-0.342672	0.077	0.202	0.206877
GOT1	5.7584e-06	-0.387965	0.124	0.264	0.210763
SUMO3	5.76121e-06	-0.269516	0.101	0.241	0.210866
FLCN	5.77044e-06	-0.376381	0.034	0.131	0.211204
CELF3	5.78554e-06	-0.339245	0.097	0.233	0.211757
SPCS2	5.79302e-06	0.526897	0.369	0.258	0.21203
AKAP1	5.94286e-06	-0.274808	0.067	0.19	0.217515
NRP2	5.95315e-06	0.540887	0.168	0.07	0.217891
SLIT2	5.97785e-06	-0.437013	0.04	0.141	0.218795
SEC62	6.06638e-06	0.386349	0.634	0.611	0.222036
HPCAL4	6.08802e-06	-0.27864	0.128	0.278	0.222828
GARNL3	6.13774e-06	-0.330254	0.057	0.17	0.224647
MPDZ	6.18373e-06	-0.319841	0.107	0.245	0.226331
PHF10	6.20685e-06	-0.292899	0.067	0.192	0.227177
RGS7BP	6.23424e-06	-0.29009	0.04	0.143	0.228179
PCSK2	6.33347e-06	-0.287059	0.144	0.299	0.231811
CRELD1	6.48165e-06	-0.353243	0.087	0.213	0.237235
CDH8	6.51038e-06	-0.340683	0.117	0.26	0.238287
AMH	6.58064e-06	-0.332726	0.034	0.133	0.240858
PTPRN2	6.59162e-06	-0.306695	0.164	0.323	0.24126
PEX6	6.68161e-06	-0.33073	0.023	0.114	0.244554
HERC4	6.71002e-06	-0.300238	0.084	0.213	0.245593
EPN2	6.72171e-06	0.611652	0.292	0.182	0.246021
OAZ2	6.80136e-06	-0.327208	0.067	0.186	0.248937
ZCCHC3	6.9332e-06	-0.310919	0.034	0.131	0.253762
PIAS1	7.02391e-06	-0.372227	0.124	0.266	0.257082
LSAMP	7.07651e-06	-0.261409	0.372	0.573	0.259007
DMTN	7.22266e-06	-0.300409	0.087	0.215	0.264357
CARMIL2	7.24427e-06	-0.330681	0.023	0.114	0.265148
BSDC1	7.24588e-06	-0.251881	0.107	0.247	0.265206
PTDSS1	7.24927e-06	-0.285235	0.064	0.184	0.26533
LINC01551	7.26795e-06	-0.380818	0.097	0.227	0.266014
DNAJA4	7.30142e-06	-0.343026	0.054	0.164	0.267239
PDCD4	7.47292e-06	-0.276918	0.057	0.17	0.273516
MTURN	7.51231e-06	-0.279379	0.235	0.421	0.274958
HSPB1	7.55624e-06	-0.365399	0.04	0.141	0.276566
DNAJB4	7.59571e-06	-0.271122	0.07	0.192	0.278011
STEAP2	7.63739e-06	-0.334178	0.044	0.147	0.279536
UBA1	7.69655e-06	-0.315468	0.128	0.276	0.281701
HMGB3	7.73902e-06	0.563364	0.164	0.07	0.283256
CTXN1	7.79465e-06	0.489199	0.232	0.119	0.285292
NGB	7.84575e-06	-0.327661	0.05	0.159	0.287162
SMARCD3	8.05231e-06	-0.25324	0.124	0.272	0.294723
SYT17	8.19102e-06	-0.266452	0.211	0.387	0.299799
OSBPL3	8.28117e-06	-0.251884	0.064	0.18	0.303099
WDR6	8.38875e-06	-0.347388	0.094	0.223	0.307037
ROCK2	8.45807e-06	-0.295025	0.285	0.479	0.309574
SCYL1	8.48204e-06	-0.290668	0.04	0.141	0.310451
SNX27	8.61789e-06	-0.320891	0.134	0.276	0.315423
LRRN1	8.65729e-06	0.471956	0.124	0.043	0.316866
EID1	8.67375e-06	-0.258352	0.279	0.476	0.317468
RPS16	8.70626e-06	-0.25719	0.208	0.384	0.318658
TOM1L2	8.76504e-06	-0.389186	0.074	0.192	0.320809
ERBB4	8.81116e-06	0.292832	0.789	0.818	0.322497
BANF1	8.86e-06	-0.31074	0.087	0.213	0.324285
TCF20	9.35607e-06	-0.308325	0.047	0.153	0.342442
RTN1	9.43773e-06	0.291485	0.762	0.785	0.34543
CHRD	9.45425e-06	-0.417015	0.05	0.155	0.346035
KDM5C	9.4548e-06	-0.282404	0.047	0.153	0.346055
MAPK8IP2	9.57086e-06	-0.358788	0.144	0.292	0.350303
IDH3A	9.66669e-06	-0.302755	0.037	0.135	0.35381
HERC1	9.7865e-06	-0.253724	0.265	0.444	0.358196
FANCL	9.79676e-06	-0.333871	0.02	0.104	0.358571
ATP5F1D	9.81848e-06	-0.268628	0.191	0.36	0.359366
LAMA3	9.98801e-06	-0.346577	0.047	0.151	0.365571
PLPPR4	9.99424e-06	0.498195	0.389	0.284	0.365799
CCSER1	1.00361e-05	0.524199	0.225	0.117	0.367332
BUB3	1.00492e-05	-0.269572	0.04	0.141	0.36781
OSER1-DT	1.01252e-05	-0.289551	0.034	0.129	0.370592
ATP6V1F	1.01464e-05	-0.280437	0.148	0.303	0.371367
NR2F6	1.02214e-05	-0.344076	0.057	0.166	0.374113
LCOR	1.02922e-05	-0.263119	0.121	0.264	0.376706
RPL41	1.04989e-05	0.373129	0.628	0.589	0.384271
U2SURP	1.05715e-05	0.61035	0.433	0.342	0.386928
FAM126B	1.06252e-05	-0.260904	0.164	0.319	0.388894
TOMM6	1.07019e-05	-0.274891	0.054	0.162	0.391699
ITPK1	1.09147e-05	-0.344137	0.023	0.11	0.399491
SMIM26	1.09252e-05	-0.274539	0.037	0.135	0.399873
LCMT1	1.09486e-05	-0.334241	0.023	0.11	0.400728
AC024610.2	1.09654e-05	-0.317418	0.077	0.2	0.401346
YWHAE	1.11718e-05	-0.273397	0.305	0.515	0.408899
KIFAP3	1.1309e-05	0.513542	0.359	0.256	0.413921
ZFYVE28	1.14327e-05	-0.31886	0.03	0.123	0.41845
ENO1	1.21451e-05	-0.252694	0.107	0.245	0.444524
GLB1	1.22063e-05	-0.310804	0.02	0.104	0.446763
ARPC1A	1.23293e-05	-0.367812	0.06	0.168	0.451265
SNX10	1.2446e-05	-0.264757	0.121	0.258	0.455535
C1orf43	1.24717e-05	-0.298625	0.064	0.176	0.456476
IGFBP5	1.25598e-05	-0.791633	0.205	0.348	0.459701
ADIPOR1	1.2723e-05	-0.305347	0.027	0.115	0.465673
NHP2	1.28709e-05	-0.269902	0.064	0.178	0.471089
MRPL34	1.28917e-05	-0.253748	0.054	0.162	0.471849
FGD4	1.29327e-05	-0.282572	0.064	0.178	0.473349
CTSD	1.34788e-05	-0.254439	0.111	0.249	0.493338
ISCU	1.35802e-05	-0.293837	0.107	0.241	0.497051
PRKRIP1	1.36422e-05	0.435899	0.131	0.047	0.499318
CHST15	1.38353e-05	-0.262959	0.144	0.299	0.506384
LCORL	1.40028e-05	-0.326199	0.154	0.303	0.512516
HNRNPUL2	1.40334e-05	-0.26326	0.107	0.245	0.513638
LINC00294	1.41833e-05	-0.265923	0.02	0.104	0.519122
NAA38	1.41976e-05	-0.279256	0.047	0.149	0.519647
VPS51	1.44083e-05	-0.28309	0.047	0.151	0.527359
PPM1A	1.46731e-05	-0.258547	0.151	0.305	0.537052
TRIM73	1.47049e-05	0.398934	0.111	0.035	0.538213
SORL1	1.47614e-05	-0.317409	0.091	0.215	0.540283
EEF1D	1.52095e-05	-0.26704	0.087	0.211	0.556683
LRRC49	1.53053e-05	0.469696	0.205	0.102	0.560191
SPTBN4	1.5417e-05	-0.267581	0.141	0.29	0.564276
PCDH20	1.55499e-05	-0.346057	0.02	0.102	0.569143
TRHDE	1.58588e-05	-0.324497	0.044	0.143	0.580448
TPI1	1.59133e-05	-0.259118	0.141	0.292	0.582444
SEPTIN7	1.60963e-05	0.35368	0.648	0.609	0.589142
DHX30	1.63497e-05	-0.29146	0.101	0.229	0.598414
RPLP1	1.64931e-05	0.390984	0.641	0.581	0.603665
COPS2	1.66397e-05	-0.254757	0.114	0.252	0.609029
TARSL2	1.67283e-05	0.539414	0.275	0.166	0.612271
L3MBTL1	1.69326e-05	-0.313789	0.124	0.262	0.61975
TNRC6C	1.69547e-05	-0.297231	0.174	0.331	0.620561
ZMAT4	1.69909e-05	0.532414	0.188	0.092	0.621884
LINC-PINT	1.7117e-05	-0.31716	0.03	0.119	0.6265
RALA	1.72241e-05	0.437693	0.124	0.045	0.630419
SLC27A1	1.7228e-05	-0.316389	0.02	0.102	0.630562
NPR3	1.72798e-05	0.563534	0.285	0.184	0.632457
NCKIPSD	1.74735e-05	-0.287561	0.02	0.102	0.639548
BAD	1.76674e-05	-0.289479	0.05	0.153	0.646646
EPB41L4B	1.79123e-05	-0.458513	0.054	0.153	0.655609
SLC9A6	1.79278e-05	-0.296812	0.178	0.333	0.656176
IER5	1.79982e-05	-0.305676	0.023	0.108	0.658752
RGS8	1.82355e-05	-0.300767	0.07	0.186	0.667436
GUCY1A2	1.84005e-05	-0.307235	0.134	0.272	0.673475
TACC1	1.89172e-05	-0.311916	0.141	0.28	0.692388
AP2S1	1.89644e-05	-0.316036	0.047	0.147	0.694116
MAP2K4	1.90975e-05	-0.322908	0.161	0.307	0.698989
ZHX1	1.99197e-05	-0.278466	0.081	0.198	0.729082
AMPH	2.03333e-05	-0.258627	0.074	0.192	0.744218
PPM1B	2.03445e-05	-0.273864	0.104	0.235	0.744629
RYR3	2.08533e-05	0.393034	0.185	0.084	0.76325
FAM53C	2.10841e-05	-0.272717	0.044	0.141	0.771698
RPL15	2.13506e-05	-0.280441	0.5	0.661	0.781452
LNP1	2.14009e-05	-0.260794	0.027	0.114	0.783296
TTR	2.14182e-05	0.333569	0.101	0.029	0.783927
UBE2L3	2.1486e-05	-0.315268	0.06	0.168	0.78641
COL21A1	2.19734e-05	-0.297705	0.074	0.188	0.80425
DSTYK	2.20121e-05	-0.277728	0.094	0.217	0.805664
ERBIN	2.20243e-05	-0.343002	0.054	0.157	0.80611
OGFR	2.24521e-05	-0.262059	0.05	0.153	0.82177
SENP7	2.25313e-05	0.528309	0.285	0.182	0.824668
C1orf216	2.25507e-05	-0.288009	0.077	0.192	0.82538
DNAJB2	2.2719e-05	-0.281554	0.275	0.456	0.831536
ATP5F1A	2.28393e-05	-0.284068	0.198	0.352	0.835942
LRRC4B	2.30218e-05	-0.261495	0.211	0.384	0.842621
GUCY1B1	2.3345e-05	-0.273438	0.188	0.346	0.85445
LRRC3B	2.33634e-05	-0.298793	0.101	0.225	0.855126
GRIK2	2.34447e-05	0.465121	0.43	0.335	0.858101
GRSF1	2.34717e-05	-0.286674	0.064	0.174	0.859089
PAPOLA	2.3827e-05	-0.251186	0.215	0.389	0.872094
SLC24A2	2.39857e-05	-0.342612	0.128	0.26	0.8779
CMTM4	2.44404e-05	-0.30298	0.074	0.186	0.894544
RSL1D1	2.45363e-05	-0.271622	0.057	0.162	0.898054
LGI1	2.51466e-05	-0.256761	0.121	0.254	0.920392
ASIC4	2.51929e-05	0.5209	0.446	0.364	0.922084
CXXC5	2.52812e-05	-0.30508	0.171	0.321	0.925318
ADAM33	2.54398e-05	-0.412672	0.044	0.137	0.931121
RANGAP1	2.54718e-05	-0.280787	0.07	0.182	0.932293
COX8A	2.55257e-05	-0.305411	0.101	0.221	0.934268
EPB41L4A-AS1	2.59924e-05	-0.260436	0.091	0.211	0.951348
TMEM63C	2.60166e-05	-0.364948	0.023	0.104	0.952234
DLX6-AS1	2.61502e-05	0.283476	0.889	0.91	0.957124
ZNF791	2.6407e-05	-0.336745	0.077	0.19	0.966521
MCRIP2	2.6651e-05	-0.262084	0.044	0.141	0.975452
RPL37	2.66587e-05	0.461676	0.537	0.472	0.975735
RFX7	2.71231e-05	-0.27009	0.047	0.145	0.992733
HDGF	2.71436e-05	-0.305595	0.064	0.17	0.993482
ARHGEF7	2.72832e-05	-0.269511	0.185	0.344	0.998593
JUN	2.74309e-05	-0.304891	0.104	0.229	1
ANAPC16	2.76677e-05	-0.295107	0.074	0.186	1
PTPRA	2.78219e-05	0.421173	0.527	0.472	1
NEDD8	2.80814e-05	-0.263051	0.114	0.247	1
AGAP3	2.86023e-05	-0.287362	0.154	0.301	1
ELAVL4	2.92577e-05	-0.278828	0.205	0.368	1
GPS1	2.95808e-05	-0.275122	0.054	0.157	1
ECE2	2.97651e-05	-0.328605	0.054	0.155	1
MRPS26	3.01314e-05	-0.255881	0.094	0.215	1
QKI	3.02806e-05	0.460229	0.443	0.38	1
SNRNP25	3.03412e-05	-0.294411	0.034	0.121	1
SRPK1	3.04823e-05	0.417844	0.148	0.063	1
IDH3G	3.11428e-05	-0.329793	0.023	0.104	1
ID4	3.11434e-05	0.521183	0.128	0.049	1
P2RX6	3.22313e-05	-0.31823	0.047	0.143	1
RBBP7	3.26729e-05	-0.266032	0.057	0.16	1
PAFAH1B2	3.31079e-05	-0.28065	0.151	0.294	1
SPTBN2	3.31834e-05	-0.297752	0.03	0.114	1
BCAT1	3.33116e-05	-0.259872	0.168	0.317	1
CNTFR	3.3546e-05	-0.307482	0.057	0.159	1
CD46	3.36165e-05	0.527298	0.238	0.141	1
RNF6	3.37789e-05	-0.294233	0.047	0.143	1
SEPTIN11	3.38698e-05	0.571939	0.386	0.299	1
KCNH2	3.42241e-05	-0.311404	0.05	0.149	1
PIBF1	3.45104e-05	0.434964	0.124	0.047	1
PTPRF	3.45703e-05	-0.25334	0.144	0.286	1
CRY1	3.4644e-05	-0.264352	0.023	0.104	1
NLN	3.51781e-05	0.506573	0.171	0.082	1
PLPP5	3.54456e-05	-0.268758	0.037	0.127	1
FRMD5	3.66137e-05	-0.260195	0.023	0.104	1
C19orf12	3.71885e-05	-0.261846	0.057	0.159	1
ENTPD3	3.75317e-05	-0.273937	0.087	0.204	1
ADAM19	3.75662e-05	0.418326	0.114	0.041	1
NUDT21	3.7685e-05	-0.274351	0.128	0.26	1
ATP2B3	3.77074e-05	-0.299011	0.047	0.141	1
PHF1	3.79494e-05	-0.314698	0.084	0.198	1
CDH9	3.81222e-05	0.385441	0.188	0.092	1
CAMK4	3.82921e-05	-0.274208	0.208	0.366	1
POU2F1	3.83359e-05	-0.272496	0.151	0.294	1
DALRD3	3.8397e-05	0.457635	0.134	0.055	1
ACO2	3.87338e-05	-0.284567	0.07	0.18	1
FAM13A	4.0433e-05	-0.309	0.04	0.131	1
PGK1	4.15017e-05	-0.262739	0.091	0.209	1
SORBS1	4.15627e-05	-0.288659	0.084	0.198	1
LRRC2	4.21426e-05	-0.288998	0.06	0.162	1
LARP6	4.25349e-05	-0.30978	0.04	0.129	1
POU3F4	4.32093e-05	-0.250442	0.047	0.141	1
GAP43	4.36272e-05	0.553188	0.332	0.235	1
CLVS2	4.3715e-05	-0.257491	0.117	0.245	1
SOX2	4.4685e-05	-0.33381	0.081	0.192	1
MRPL18	4.6539e-05	-0.281364	0.044	0.135	1
TUBA1A	4.65579e-05	0.41709	0.527	0.452	1
B3GAT3	4.66576e-05	-0.256671	0.067	0.172	1
WDR26	4.67935e-05	-0.326203	0.07	0.176	1
COBL	4.7293e-05	-0.262909	0.114	0.241	1
CAMLG	4.90146e-05	-0.274611	0.131	0.258	1
GANAB	4.927e-05	-0.254445	0.054	0.151	1
ARIH1	5.21407e-05	-0.312035	0.111	0.235	1
ABHD12	5.3534e-05	-0.260727	0.067	0.17	1
TMEM219	5.35641e-05	-0.323307	0.064	0.162	1
PITPNM3	5.4003e-05	0.419128	0.121	0.047	1
NDUFS3	5.42411e-05	-0.260796	0.047	0.141	1
AIP	5.47832e-05	-0.304595	0.03	0.112	1
OPRM1	5.55453e-05	-0.362316	0.077	0.184	1
KCNK1	5.56662e-05	0.487239	0.315	0.217	1
ZNF24	5.64562e-05	-0.264158	0.077	0.184	1
RSBN1	5.68012e-05	-0.289571	0.101	0.219	1
GET3	5.68976e-05	-0.255218	0.027	0.106	1
DLGAP1	5.68978e-05	-0.254719	0.138	0.274	1
ADAM23	5.7234e-05	0.43782	0.201	0.106	1
OGDHL	5.72652e-05	-0.275829	0.05	0.145	1
HCN2	5.79925e-05	-0.267393	0.037	0.123	1
NR3C1	5.82911e-05	-0.267103	0.168	0.313	1
HSPD1	5.87131e-05	-0.274922	0.154	0.295	1
ASIC1	6.07693e-05	0.587515	0.383	0.307	1
OLFM2	6.16363e-05	-0.251393	0.141	0.274	1
TLE2	6.22341e-05	-0.286057	0.124	0.252	1
SECISBP2L	6.25229e-05	-0.253988	0.158	0.299	1
SSRP1	6.25291e-05	-0.26827	0.037	0.123	1
TUG1	6.26434e-05	-0.283317	0.114	0.239	1
CCT4	6.26867e-05	-0.262602	0.084	0.196	1
DCP1A	6.50345e-05	-0.267413	0.034	0.117	1
ABHD14A	6.51546e-05	-0.257835	0.111	0.235	1
RBM12B	6.54956e-05	-0.255989	0.101	0.219	1
C3orf14	6.55216e-05	-0.26723	0.114	0.237	1
KCNIP4-IT1	6.57695e-05	-0.446845	0.104	0.215	1
DDX19A	6.59854e-05	-0.26078	0.04	0.127	1
CACNG2	6.80192e-05	-0.310249	0.04	0.125	1
CRCP	6.82449e-05	0.411982	0.121	0.047	1
TNKS	6.92997e-05	-0.252203	0.168	0.309	1
CYB5R3	7.01992e-05	-0.258258	0.034	0.115	1
JMJD6	7.04142e-05	-0.30545	0.03	0.11	1
DLG1	7.30346e-05	-0.280678	0.104	0.221	1
SLC25A6	7.32503e-05	-0.252168	0.138	0.272	1
PYGO1	7.40921e-05	-0.254511	0.04	0.127	1
RPL11	7.43941e-05	0.476329	0.557	0.503	1
WDR19	7.51123e-05	-0.256842	0.087	0.198	1
WASHC4	7.56634e-05	-0.369546	0.04	0.123	1
DAB1	7.75271e-05	0.537378	0.275	0.184	1
RPL6	7.90537e-05	0.442675	0.591	0.558	1
POLR1D	8.08361e-05	-0.252528	0.05	0.141	1
FKBP4	8.2637e-05	-0.256502	0.097	0.213	1
ZBTB7A	8.3642e-05	-0.255937	0.134	0.262	1
SGSM3	8.46575e-05	-0.270564	0.121	0.245	1
SLC25A28	8.49399e-05	-0.279521	0.05	0.141	1
CCZ1	8.50751e-05	-0.320233	0.054	0.143	1
CREBZF	8.52049e-05	0.557924	0.228	0.139	1
RBCK1	8.60111e-05	-0.293216	0.034	0.114	1
WWP1	8.66545e-05	-0.350475	0.107	0.221	1
SDHA	8.712e-05	-0.31005	0.067	0.166	1
FSD1	8.81611e-05	-0.288797	0.087	0.198	1
DLX1	8.98052e-05	-0.255422	0.221	0.378	1
SF3B3	9.12102e-05	-0.260996	0.04	0.125	1
ZNF652	9.18779e-05	-0.263897	0.054	0.147	1
USP3	9.34932e-05	0.517268	0.174	0.09	1
SLC8A1	9.36792e-05	0.497786	0.154	0.072	1
PPID	9.45224e-05	-0.269823	0.044	0.129	1
CLTB	9.46289e-05	-0.307768	0.111	0.225	1
TMEM35A	9.52975e-05	-0.269588	0.178	0.319	1
SLC41A3	9.54736e-05	-0.294616	0.044	0.129	1
MAP7	9.69115e-05	-0.301122	0.198	0.341	1
AC079296.1	9.73148e-05	-0.295271	0.027	0.102	1
GOLGA7	9.80136e-05	-0.265222	0.044	0.129	1
LMBRD2	0.00010075	-0.260135	0.114	0.233	1
NRDE2	0.000101236	0.418066	0.151	0.07	1
HMGN1	0.000101277	0.417905	0.463	0.389	1
RPS18	0.000102961	0.476512	0.544	0.509	1
PRKAA2	0.000103495	-0.306372	0.191	0.333	1
PKN1	0.000103749	-0.267406	0.037	0.119	1
SUPT7L	0.000106203	-0.272874	0.054	0.145	1
CASC3	0.000108945	-0.256148	0.104	0.219	1
RPH3A	0.000109603	0.402281	0.161	0.078	1
BCAR1	0.000109703	-0.270734	0.05	0.139	1
RPS8	0.000110314	0.388221	0.537	0.472	1
ST13	0.000110552	-0.301466	0.181	0.321	1
SOGA3	0.000111745	0.513503	0.188	0.104	1
PRORP	0.000111818	0.388778	0.101	0.035	1
SYNC	0.000112264	0.549202	0.258	0.17	1
ASIC2	0.000116134	-0.29683	0.074	0.174	1
THOP1	0.000117372	-0.258382	0.044	0.129	1
FBXL3	0.000120371	-0.301142	0.044	0.127	1
GPT2	0.000120688	-0.253597	0.064	0.16	1
HES4	0.000122167	0.532276	0.238	0.147	1
DENND5A	0.000125309	-0.272164	0.064	0.159	1
HMGXB3	0.000127393	0.445341	0.161	0.08	1
FLOT1	0.000128148	-0.28082	0.104	0.213	1
RUSC2	0.000132933	-0.303527	0.087	0.194	1
ANKS3	0.000138298	-0.299148	0.084	0.186	1
MMP17	0.000142303	-0.284517	0.064	0.159	1
CCDC85A	0.000143454	-0.253866	0.094	0.2	1
STAT5B	0.000144663	-0.250049	0.06	0.155	1
TMX2	0.000144754	-0.28239	0.054	0.141	1
SCN1B	0.000145198	-0.261976	0.067	0.164	1
SHTN1	0.000147307	0.402359	0.503	0.432	1
FTX	0.000147553	0.361684	0.57	0.554	1
AHCYL1	0.00014937	-0.308867	0.104	0.211	1
STX3	0.000151938	-0.297583	0.074	0.17	1
MOAP1	0.000152688	-0.273336	0.158	0.292	1
FASTK	0.000153456	-0.267736	0.05	0.137	1
CATSPER2	0.000154772	-0.343002	0.06	0.149	1
SOX1-OT	0.00015629	-0.320755	0.054	0.141	1
BTBD3	0.000165198	-0.322701	0.161	0.284	1
ZNF362	0.00016657	-0.282942	0.03	0.104	1
EPB41L1	0.000170048	-0.273901	0.151	0.278	1
PTCH1	0.000173273	0.490293	0.141	0.067	1
SH3YL1	0.000177839	-0.269044	0.104	0.215	1
MRPS24	0.000179425	-0.262675	0.067	0.16	1
EEF1B2	0.000180653	0.543106	0.262	0.176	1
MRPS25	0.000189882	0.449762	0.238	0.149	1
ADGRA1-AS1	0.000191218	0.35002	0.104	0.039	1
ARHGAP20	0.000191524	0.483875	0.242	0.153	1
PPP2R1A	0.000191613	-0.250744	0.215	0.352	1
LYST	0.000196475	-0.283618	0.074	0.168	1
APBA2	0.000204402	-0.259172	0.164	0.295	1
SRP19	0.000205084	0.480848	0.225	0.139	1
DUT	0.000205597	-0.323743	0.077	0.172	1
MBD5	0.000207318	-0.26964	0.111	0.219	1
THUMPD1	0.000210799	-0.25398	0.097	0.204	1
NDUFB8	0.000213451	-0.250484	0.161	0.286	1
AC092338.3	0.00022708	0.346604	0.114	0.047	1
SLC1A2	0.000229172	0.458079	0.322	0.231	1
PTPRS	0.000230516	0.368927	0.117	0.049	1
MFN1	0.000232695	0.44273	0.235	0.145	1
FAU	0.000234067	0.512433	0.47	0.425	1
RASD1	0.00023444	-0.301031	0.044	0.123	1
YJEFN3	0.000235223	-0.27168	0.111	0.223	1
PARG	0.000237823	0.314549	0.121	0.051	1
CSNK2B	0.000238572	-0.302622	0.081	0.174	1
C8orf33	0.000239243	0.461437	0.144	0.07	1
TNFRSF25	0.000239402	-0.338757	0.114	0.219	1
ZEB2	0.000241445	0.302765	0.705	0.742	1
CHST2	0.000241594	0.476385	0.178	0.098	1
TOMM20	0.000244193	0.433658	0.433	0.386	1
R3HDM1	0.000244223	0.502461	0.262	0.174	1
CHORDC1	0.000251662	-0.252272	0.144	0.264	1
ERICH1	0.000252408	0.413851	0.121	0.053	1
MCF2L	0.000252479	-0.260266	0.087	0.188	1
MKLN1	0.000260764	-0.262531	0.094	0.196	1
TYRO3	0.000265485	-0.261738	0.057	0.143	1
SLC11A2	0.000266171	-0.285013	0.07	0.164	1
HMGB1	0.000279153	0.36974	0.53	0.501	1
MTRNR2L12	0.000281685	-0.355624	0.047	0.125	1
FBXO42	0.000286217	-0.250488	0.04	0.117	1
KCMF1	0.000286524	-0.273002	0.05	0.131	1
ARHGEF28	0.000288293	-0.263917	0.037	0.112	1
DIRAS2	0.000289824	-0.260078	0.124	0.235	1
NBPF1	0.000291523	0.447711	0.101	0.039	1
RPS27	0.000296164	0.466714	0.547	0.511	1
SLC16A2	0.000302263	0.376806	0.104	0.041	1
EIF5B	0.000304426	0.510798	0.272	0.184	1
RPGRIP1L	0.000307325	0.337038	0.107	0.043	1
CCDC112	0.000312304	0.461159	0.201	0.121	1
IFNAR1	0.000318123	0.42314	0.221	0.133	1
TMEM94	0.000321646	-0.306219	0.04	0.115	1
PIK3R2	0.000322975	-0.258466	0.07	0.162	1
CASK	0.000323149	0.52313	0.225	0.143	1
FAT4	0.00033435	0.3945	0.124	0.055	1
GOLGA8B	0.000337307	0.45774	0.43	0.36	1
MAPKAP1	0.00035455	0.456856	0.131	0.063	1
PAFAH1B1	0.000356002	0.389806	0.487	0.44	1
EPB41L2	0.000358203	0.451427	0.144	0.072	1
MTPAP	0.000368572	-0.261315	0.04	0.115	1
MRPL28	0.000371986	-0.264916	0.037	0.11	1
LMTK2	0.000377822	0.305466	0.181	0.098	1
SYT12	0.000394092	-0.277468	0.034	0.104	1
KCNN3	0.000405979	-0.264067	0.057	0.139	1
SMDT1	0.000422239	-0.277293	0.057	0.139	1
MED23	0.00042265	-0.258491	0.04	0.114	1
HERC2	0.00042334	0.496606	0.309	0.229	1
IFIT5	0.000439556	-0.260226	0.037	0.108	1
VCPIP1	0.000454631	-0.253332	0.05	0.129	1
ABCC8	0.000500294	-0.25992	0.074	0.162	1
TUBB3	0.000506018	0.452371	0.393	0.321	1
RETREG3	0.000509815	-0.269492	0.044	0.117	1
RPL37A	0.000513659	0.312553	0.628	0.587	1
TPD52L2	0.000514956	-0.259626	0.054	0.133	1
DNAJC1	0.000537259	0.465446	0.138	0.068	1
ATP2B4	0.000539267	0.361432	0.101	0.041	1
IFT20	0.000574096	-0.253246	0.101	0.198	1
RSRP1	0.000578445	0.473972	0.376	0.313	1
NUCB2	0.000584616	0.466787	0.195	0.119	1
RBFOX1	0.000598343	-0.283193	0.201	0.321	1
DHX36	0.00060686	0.437263	0.379	0.307	1
ALCAM	0.000619279	0.602901	0.393	0.337	1
ATG9A	0.000633622	-0.263746	0.081	0.168	1
PFKP	0.000636153	-0.300018	0.06	0.139	1
TERF2	0.000648286	-0.319651	0.087	0.176	1
MAN2C1	0.000669929	-0.269142	0.05	0.125	1
SUDS3	0.000692616	0.400132	0.164	0.092	1
MYSM1	0.000705088	0.361246	0.238	0.155	1
ANK2	0.000719399	0.329878	0.493	0.446	1
CHRM3-AS2	0.000796527	0.414783	0.282	0.198	1
CIT	0.000798118	0.356058	0.564	0.532	1
PRKCSH	0.000825289	-0.279436	0.054	0.127	1
LRRC40	0.000834125	0.338287	0.104	0.045	1
MTRNR2L8	0.000845021	0.421532	0.104	0.045	1
UBE2E3	0.000901057	0.493826	0.255	0.184	1
HSPA1A	0.000909667	-0.305616	0.087	0.174	1
TMCO1	0.000956365	0.420161	0.205	0.129	1
DYNC1I2	0.000958591	0.478982	0.332	0.262	1
ASCC3	0.000996683	0.376739	0.124	0.061	1
ZNF891	0.00100134	0.3608	0.168	0.096	1
ZNF428	0.0010059	0.421241	0.302	0.223	1
MCM3AP	0.00102441	0.404095	0.148	0.08	1
EXT1	0.00111863	0.371871	0.121	0.059	1
WDR70	0.00112679	0.377361	0.111	0.051	1
CNTNAP2	0.00115518	0.351241	0.5	0.454	1
RPLP2	0.00118735	0.391215	0.456	0.413	1
SLC17A7	0.00126105	0.31545	0.151	0.08	1
PAXBP1	0.0012972	0.509671	0.198	0.127	1
SPCS3	0.0013063	0.473755	0.279	0.209	1
GOLGA7B	0.00135136	-0.256857	0.074	0.153	1
ZNF608	0.00138582	0.460622	0.201	0.129	1
CSPP1	0.00139482	0.37804	0.158	0.09	1
CASD1	0.00140597	0.407278	0.339	0.272	1
ANO10	0.0014285	0.499541	0.138	0.076	1
HMGCS1	0.00146371	0.331927	0.289	0.207	1
FAM66C	0.00151815	0.315204	0.101	0.045	1
FNBP4	0.00152297	0.492081	0.242	0.168	1
DMXL1	0.00152609	0.414426	0.242	0.166	1
DPYSL3	0.00154545	0.426817	0.319	0.249	1
PTPRD	0.00157006	0.329776	0.651	0.669	1
INTS6	0.00161068	-0.259323	0.077	0.157	1
NELL2	0.00164138	-0.25886	0.195	0.299	1
CHRM1	0.00165128	-0.253775	0.064	0.137	1
FAM214A	0.00165279	-0.252303	0.077	0.157	1
RAB3C	0.00167101	0.435614	0.362	0.311	1
UGGT2	0.00176915	0.418925	0.195	0.123	1
ARL17B	0.00182013	0.405324	0.141	0.076	1
EDIL3	0.00184547	0.376097	0.436	0.382	1
FAT3	0.00186132	0.407391	0.128	0.067	1
DDX18	0.0018952	0.402702	0.245	0.176	1
ENC1	0.00195641	0.368304	0.53	0.505	1
CSMD1	0.00200144	0.480393	0.262	0.196	1
ATRNL1	0.00205646	0.433017	0.252	0.184	1
USP15	0.00207488	0.468891	0.215	0.147	1
ADCY2	0.00210791	0.464704	0.379	0.333	1
PCLO	0.00215503	0.360116	0.393	0.329	1
ISLR2	0.00215847	0.359788	0.121	0.063	1
CACUL1	0.00225504	-0.279114	0.124	0.213	1
MAN1A2	0.00226569	0.36487	0.47	0.44	1
ATP2B1	0.00234292	0.251587	0.715	0.718	1
FAM174A	0.00241099	0.37388	0.168	0.102	1
AC008771.1	0.00254569	0.407796	0.195	0.127	1
RPS23	0.00255132	0.297503	0.587	0.573	1
CPE	0.00255731	0.348874	0.507	0.474	1
RPL12	0.00260384	0.402951	0.359	0.307	1
SH3GLB1	0.00260677	0.360471	0.218	0.147	1
NAIP	0.00268098	0.355521	0.144	0.082	1
CD24	0.00282527	0.468846	0.188	0.119	1
LARP1B	0.00283617	0.398284	0.191	0.125	1
RAB2A	0.00284907	0.397226	0.379	0.333	1
SIN3B	0.00291695	0.411067	0.275	0.211	1
R3HDM2	0.00307481	0.452154	0.258	0.194	1
PHF14	0.00312384	0.435256	0.329	0.27	1
RGS4	0.00320537	0.277029	0.154	0.088	1
AC077690.1	0.00327488	0.466063	0.124	0.068	1
PPP6R2	0.0033097	0.35436	0.262	0.19	1
RBFOX2	0.0033746	0.317324	0.55	0.579	1
RPL34	0.00342032	0.418082	0.527	0.528	1
IGF1	0.00346111	0.355219	0.473	0.448	1
CBLN2	0.00349045	0.442336	0.242	0.174	1
EEA1	0.00358697	0.359976	0.255	0.186	1
SLC4A10	0.00370787	0.425502	0.315	0.256	1
FTL	0.00376828	0.307977	0.604	0.611	1
CHGB	0.00408853	0.505186	0.275	0.221	1
KIF1B	0.00414236	0.297472	0.51	0.483	1
CEBPZ	0.00431762	0.321314	0.168	0.104	1
CCDC171	0.00440663	0.342859	0.134	0.076	1
ARFGEF1	0.00445163	0.339393	0.245	0.178	1
NPAS3	0.00449187	0.384117	0.413	0.37	1
GPS2	0.00471838	0.32323	0.171	0.108	1
MSH6	0.00477024	0.383511	0.144	0.086	1
CEP170	0.00482041	0.415788	0.369	0.327	1
B3GALT2	0.00504485	0.379511	0.232	0.168	1
ING2	0.00504502	0.416167	0.114	0.063	1
NRGN	0.00515629	0.405641	0.279	0.209	1
AC092691.1	0.00523011	0.267794	0.101	0.051	1
BRD9	0.00546437	0.333775	0.124	0.07	1
NCAN	0.00548238	0.428329	0.185	0.127	1
GON4L	0.00549571	0.368909	0.158	0.098	1
ACSL3	0.0055801	0.358047	0.443	0.421	1
CDH7	0.00571856	0.342973	0.164	0.102	1
MYO6	0.00579725	0.379171	0.225	0.162	1
FUT8	0.00588869	0.294946	0.111	0.059	1
TTYH1	0.0060174	0.308535	0.134	0.078	1
TRAF3IP2-AS1	0.00631967	0.366386	0.111	0.061	1
SERBP1	0.00650976	0.413666	0.312	0.258	1
EPHA4	0.00658468	0.41975	0.322	0.268	1
MAP6	0.00665319	0.467948	0.225	0.168	1
LINC00205	0.00667339	0.352405	0.128	0.074	1
AUXG01000058.1	0.00676239	0.252359	0.544	0.509	1
KDM1A	0.0069861	0.39827	0.164	0.108	1
TFAM	0.00732754	0.373435	0.144	0.09	1
PKIA	0.00748679	0.412635	0.245	0.188	1
BRD1	0.00762072	0.371011	0.148	0.092	1
STXBP3	0.00779743	0.324559	0.104	0.057	1
HRH2	0.00784698	0.353215	0.141	0.086	1
ANKRD36B	0.00799808	0.328854	0.188	0.127	1
RERE	0.00812242	0.303768	0.362	0.309	1
FXYD7	0.00820655	0.327587	0.161	0.104	1
PTPRO	0.00826921	0.479299	0.148	0.094	1
MARCKS	0.00906806	0.396927	0.426	0.399	1
NNAT	0.00922067	0.352381	0.117	0.068	1
CADM4	0.00929117	0.369662	0.228	0.17	1
JAG1	0.00935321	0.333649	0.101	0.055	1
RAB14	0.00937814	0.400214	0.319	0.27	1
RPL32	0.00946158	0.372458	0.567	0.589	1
CMTR1	0.00955929	0.315021	0.104	0.057	1
RSRC2	0.00963014	0.382648	0.268	0.211	1
SLC25A16	0.00977967	0.324114	0.101	0.055	1
MSH3	0.00982089	0.314779	0.151	0.096	1
GALNT13	0.00988294	0.336349	0.221	0.16	1
XPA	0.010133	0.365491	0.188	0.131	1
PLXNA4	0.0101511	0.390073	0.342	0.309	1
ZFHX2-AS1	0.0105103	0.304343	0.107	0.061	1
ORAI2	0.0106733	0.363197	0.144	0.092	1
CDH10	0.0108978	0.3827	0.332	0.284	1
TMEM178B	0.0109894	0.406254	0.255	0.204	1
TM9SF3	0.0110793	0.429217	0.292	0.245	1
TARBP1	0.0110909	0.373336	0.258	0.204	1
MMD	0.0112155	0.363489	0.138	0.086	1
DNMT3A	0.0112546	0.383175	0.138	0.088	1
AL354740.1	0.0114134	0.362406	0.121	0.072	1
CACNA1D	0.0119811	0.378108	0.326	0.278	1
CHRNA2	0.0120579	0.380627	0.356	0.313	1
EPHA7	0.012731	0.349068	0.171	0.117	1
MED14	0.0130104	0.307247	0.111	0.065	1
ADGRB2	0.0131444	0.271579	0.128	0.078	1
B3GAT2	0.0132037	0.320116	0.111	0.065	1
DPP6	0.0137713	0.270179	0.279	0.213	1
AL450384.2	0.0137867	0.398696	0.121	0.074	1
NASP	0.0140119	0.341382	0.225	0.172	1
RIMKLB	0.0140209	0.3637	0.191	0.137	1
KCNMB4	0.0140409	0.29009	0.111	0.065	1
LZIC	0.0142839	0.314681	0.117	0.07	1
CAPRIN2	0.0143709	0.358414	0.201	0.149	1
SPECC1L	0.0150241	0.325296	0.141	0.092	1
DPH7	0.015037	0.33208	0.107	0.063	1
CDC42SE1	0.0153342	0.293937	0.141	0.09	1
GFM1	0.0155779	0.435286	0.141	0.094	1
FAM131A	0.0169331	0.396661	0.171	0.121	1
ZSCAN30	0.0169403	0.35007	0.124	0.078	1
ZFC3H1	0.0172057	0.320553	0.235	0.182	1
COX7C	0.0173078	0.313077	0.466	0.45	1
C19orf25	0.017373	0.332319	0.138	0.09	1
ARMCX4	0.0177018	0.305732	0.185	0.133	1
NAV1	0.0177908	0.313481	0.232	0.178	1
BEX1	0.0178185	0.258016	0.493	0.485	1
CCDC82	0.0178687	0.404116	0.258	0.209	1
LEO1	0.0178752	0.277845	0.104	0.061	1
FAM102B	0.0182905	0.307702	0.117	0.072	1
NDFIP1	0.0183309	0.270452	0.544	0.55	1
PDE3A	0.0184684	0.320649	0.141	0.094	1
CEP57	0.0192859	0.363302	0.191	0.141	1
KCNJ6	0.019483	0.352659	0.242	0.19	1
EPHA5	0.0202265	0.265886	0.188	0.131	1
AUTS2	0.0202384	0.333349	0.289	0.245	1
ICE1	0.0204768	0.356943	0.195	0.145	1
ZNF445	0.0205486	0.37655	0.154	0.108	1
CDH18	0.0207991	0.266871	0.161	0.11	1
GPATCH2	0.0208437	0.281471	0.111	0.067	1
ERGIC1	0.0212655	0.358083	0.141	0.094	1
SNHG6	0.0214169	0.459379	0.258	0.217	1
AGPAT5	0.0215351	0.310935	0.201	0.151	1
RPS2	0.0219508	0.264346	0.49	0.485	1
AC008969.1	0.0232021	0.344864	0.232	0.184	1
ERCC6	0.0232315	0.34848	0.128	0.082	1
METRN	0.0237637	0.339834	0.158	0.112	1
DIP2A	0.0239328	0.365644	0.299	0.26	1
TK2	0.0239433	0.297863	0.117	0.074	1
FRA10AC1	0.0239759	0.321875	0.185	0.135	1
SQLE	0.0240105	0.334014	0.171	0.121	1
ATP9B	0.0240664	0.316115	0.164	0.117	1
MAP4K4	0.0241807	0.338551	0.258	0.209	1
SLTM	0.0246507	0.342002	0.161	0.115	1
S1PR3	0.0255403	0.337959	0.107	0.067	1
CFDP1	0.025871	0.320174	0.252	0.207	1
TCF25	0.0259441	0.329857	0.409	0.387	1
ASPHD1	0.0263062	0.270621	0.154	0.108	1
CHL1	0.0263416	0.335957	0.359	0.319	1
SMCHD1	0.0265079	0.347344	0.322	0.29	1
BICDL1	0.0265248	0.342908	0.174	0.127	1
CHM	0.0272121	0.317583	0.238	0.19	1
EHMT1	0.0274262	0.327532	0.144	0.1	1
FAM133B	0.0274799	0.369835	0.225	0.178	1
TMEM240	0.02753	0.322783	0.161	0.115	1
TUBGCP2	0.0276424	0.318961	0.148	0.102	1
SPAST	0.0280931	0.345629	0.198	0.151	1
XPR1	0.0280941	0.321322	0.171	0.125	1
RPAIN	0.0281334	0.423095	0.178	0.133	1
MT3	0.0287036	0.372406	0.215	0.168	1
SFPQ	0.0302019	0.307609	0.47	0.46	1
PXDN	0.0302347	0.333288	0.144	0.1	1
MEF2A	0.0304154	0.374109	0.245	0.204	1
REEP5	0.0307486	0.290705	0.48	0.479	1
ABHD2	0.030943	0.351865	0.322	0.29	1
DHX29	0.0311165	0.361622	0.248	0.205	1
FER	0.0312352	0.409906	0.198	0.155	1
RETREG1	0.0312502	0.313564	0.201	0.155	1
MGLL	0.0327831	0.38407	0.174	0.131	1
RPS6KL1	0.0329932	0.324232	0.141	0.098	1
SPARCL1	0.0331931	0.2571	0.289	0.231	1
TMEM9B	0.0337953	0.450122	0.164	0.121	1
RSPRY1	0.0348468	0.259217	0.107	0.068	1
LARS	0.0355181	0.390396	0.285	0.252	1
NPAS1	0.0356121	0.302935	0.185	0.139	1
FAM184B	0.0363634	0.265372	0.107	0.068	1
PTPRE	0.0363955	0.361131	0.372	0.362	1
MGAT5	0.0366031	0.348199	0.138	0.098	1
EXOSC10	0.0366548	0.254011	0.124	0.082	1
GLMN	0.0371137	0.267219	0.101	0.063	1
MTREX	0.0383364	0.292216	0.117	0.078	1
SON	0.038444	0.293346	0.416	0.403	1
ATP5F1E	0.0384654	0.371779	0.369	0.352	1
TBCA	0.0389625	0.327349	0.299	0.26	1
OGFRL1	0.0394288	0.313733	0.178	0.133	1
PDIA3	0.0396377	0.331441	0.178	0.137	1
LNPK	0.0397186	0.356097	0.195	0.155	1
FAM177A1	0.0400371	0.314875	0.154	0.114	1
RFC1	0.0401663	0.352187	0.164	0.123	1
RPL28	0.0403518	0.286939	0.574	0.591	1
DNAJC10	0.0404154	0.322105	0.195	0.149	1
ROBO2	0.0404965	0.316054	0.393	0.382	1
LRP8	0.040575	0.33529	0.185	0.141	1
ADRA2A	0.0407837	0.348349	0.141	0.1	1
CDKN2D	0.0410238	0.329994	0.255	0.211	1
ARL16	0.0411036	0.256437	0.121	0.08	1
LAS1L	0.0419663	0.305584	0.124	0.084	1
TTC37	0.0421728	0.293329	0.302	0.262	1
SRRM4	0.0426149	0.268164	0.426	0.411	1
DGKD	0.043502	0.344153	0.252	0.213	1
GPATCH2L	0.0439122	0.308115	0.342	0.313	1
KIAA1549	0.044033	0.334557	0.144	0.104	1
FARP1	0.0443294	0.352308	0.232	0.192	1
PPIB	0.0459773	0.290549	0.171	0.129	1
DEK	0.0465016	0.330154	0.235	0.198	1
UPF3A	0.0471444	0.297996	0.315	0.286	1
ITFG1	0.0473548	0.284468	0.356	0.335	1
NR2F2	0.0474415	0.330831	0.406	0.395	1
XRN2	0.0479486	0.400514	0.141	0.102	1
AC135782.1	0.0524239	0.296772	0.117	0.08	1
DPYSL5	0.0531144	0.279308	0.174	0.131	1
SHISA6	0.0534829	0.317808	0.208	0.172	1
NPTXR	0.0535904	0.262005	0.547	0.599	1
YTHDC1	0.0537331	0.324062	0.211	0.176	1
PLP1	0.0554446	0.293281	0.205	0.162	1
TCHP	0.0562088	0.274555	0.107	0.072	1
GALNT1	0.056323	0.327948	0.128	0.092	1
RBMX	0.056373	0.310592	0.262	0.225	1
RBM33	0.0568249	0.297628	0.221	0.184	1
PPIP5K2	0.0576679	0.305042	0.336	0.313	1
TNR	0.0587514	0.299021	0.255	0.219	1
RANBP17	0.0596774	0.261682	0.151	0.114	1
RPL39	0.0597606	0.320629	0.305	0.288	1
KIAA0895L	0.0607143	0.305869	0.215	0.174	1
SPAG9	0.0612883	0.302494	0.366	0.356	1
NAA16	0.0616263	0.297654	0.158	0.121	1
COIL	0.0627901	0.283615	0.121	0.084	1
SCN1A	0.0646498	0.324462	0.275	0.249	1
GRIN2A	0.0646867	0.417815	0.403	0.411	1
AGPAT3	0.0653373	0.329226	0.181	0.147	1
CCDC93	0.0656886	0.260695	0.124	0.088	1
SPIRE1	0.0668146	0.268514	0.245	0.207	1
TPR	0.0669213	0.355209	0.211	0.176	1
ANKRD36C	0.0672203	0.320135	0.372	0.358	1
AP1S1	0.0683834	0.3455	0.154	0.119	1
MTMR7	0.0690484	0.349379	0.111	0.078	1
CAMKK2	0.0723564	0.288976	0.101	0.068	1
SLC30A9	0.0729342	0.323736	0.151	0.115	1
RALGPS2	0.0734344	0.377718	0.154	0.121	1
TRRAP	0.0736419	0.256648	0.124	0.09	1
C9orf16	0.0742823	0.271271	0.215	0.176	1
TTF1	0.0781604	0.293259	0.121	0.088	1
CHML	0.078985	0.328016	0.124	0.092	1
C18orf32	0.0795082	0.267819	0.265	0.233	1
ANTKMT	0.0797395	0.289995	0.174	0.139	1
CDC42	0.0812658	0.304434	0.356	0.344	1
TAX1BP1	0.0813679	0.357905	0.346	0.329	1
PPM1G	0.082776	0.27167	0.144	0.11	1
RSRC1	0.0841181	0.341408	0.148	0.114	1
LDLRAD4	0.0844936	0.294275	0.141	0.108	1
ERICH3	0.0851828	0.257286	0.128	0.094	1
KCNN2	0.0853728	0.266371	0.131	0.096	1
PPP2R2B	0.0864239	0.297034	0.258	0.235	1
TMEM131	0.0870974	0.314172	0.164	0.131	1
SFI1	0.0875436	0.274003	0.144	0.11	1
ZNF737	0.087865	0.276752	0.107	0.076	1
RPL22	0.0907738	0.252774	0.359	0.341	1
SRRM2	0.0938976	0.334373	0.44	0.474	1
RPL24	0.0941656	0.307103	0.43	0.431	1
SEL1L	0.0951075	0.291	0.195	0.162	1
ZFYVE16	0.095529	0.298849	0.299	0.28	1
AC068587.4	0.0968227	0.27954	0.158	0.125	1
TCERG1	0.0995279	0.350922	0.198	0.168	1
YEATS2	0.101899	0.302617	0.161	0.129	1
EIF3J	0.101964	0.284672	0.161	0.127	1
ZDHHC21	0.102512	0.330149	0.305	0.295	1
GRIPAP1	0.103031	0.272798	0.188	0.153	1
CCDC47	0.103369	0.26227	0.128	0.096	1
GTF2H2	0.103865	0.266234	0.124	0.092	1
ZC3H7A	0.107204	0.329251	0.148	0.117	1
JPX	0.109656	0.280763	0.376	0.368	1
UNC13A	0.11037	0.29094	0.201	0.166	1
COX20	0.111239	0.350556	0.215	0.186	1
PSIP1	0.111629	0.262991	0.436	0.454	1
NEFL	0.112017	0.320366	0.235	0.207	1
SMAP1	0.112967	0.364244	0.198	0.174	1
CYTH1	0.113039	0.308206	0.218	0.194	1
MYL6	0.113108	0.306247	0.255	0.235	1
NCAM2	0.113451	0.284757	0.319	0.295	1
RPS21	0.113531	0.263088	0.329	0.319	1
SMC1A	0.114193	0.314968	0.114	0.086	1
SDC3	0.115218	0.265886	0.164	0.133	1
JPT1	0.117525	0.311663	0.221	0.196	1
TP53I11	0.118157	0.356649	0.292	0.278	1
PTPN11	0.118471	0.300953	0.248	0.227	1
FGF14	0.120704	0.289664	0.319	0.311	1
SRRM3	0.121209	0.361685	0.258	0.235	1
ERCC6L2	0.12368	0.275266	0.171	0.141	1
PGP	0.125029	0.282071	0.235	0.209	1
GALNTL6	0.127617	0.298328	0.141	0.112	1
FBXO25	0.132055	0.270501	0.101	0.074	1
ARPC5	0.13291	0.267414	0.181	0.155	1
INPP4B	0.137045	0.307091	0.178	0.149	1
MRPS5	0.138537	0.265052	0.221	0.196	1
RPS15	0.139411	0.306086	0.544	0.597	1
PLPPR1	0.140216	0.272868	0.111	0.084	1
STIM2	0.140356	0.26614	0.138	0.11	1
AC239809.3	0.142677	0.280206	0.104	0.078	1
TMEM50A	0.142889	0.346876	0.168	0.143	1
FBXO9	0.146049	0.33296	0.201	0.178	1
ERLEC1	0.14886	0.263853	0.178	0.149	1
ATXN7L3B	0.149115	0.337739	0.309	0.301	1
SCOC	0.150917	0.27548	0.369	0.37	1
ADARB2	0.15136	0.251558	0.436	0.46	1
AC009041.2	0.152916	0.25986	0.205	0.176	1
APC	0.153433	0.281945	0.383	0.386	1
SENP5	0.156468	0.320244	0.168	0.141	1
ZNF711	0.158574	0.395184	0.154	0.133	1
PHLDA1	0.161194	0.313075	0.111	0.086	1
SMC3	0.163638	0.271063	0.154	0.131	1
ZNF804A	0.170367	0.272602	0.201	0.178	1
SCG5	0.171522	0.282025	0.352	0.352	1
RPS25	0.172891	0.258113	0.463	0.483	1
ABCF1	0.174318	0.256018	0.128	0.102	1
INTU	0.174416	0.303165	0.221	0.202	1
NUMB	0.185049	0.253042	0.168	0.141	1
MAP3K4	0.185225	0.254552	0.134	0.11	1
GRID2	0.185894	0.34928	0.329	0.331	1
ACBD6	0.187937	0.273509	0.144	0.119	1
ARFGEF2	0.18843	0.289918	0.124	0.102	1
LINGO1	0.190187	0.25179	0.171	0.147	1
VPS36	0.190228	0.254111	0.242	0.227	1
PSMD1	0.195095	0.303186	0.191	0.172	1
HECTD4	0.195663	0.280887	0.305	0.305	1
EIF2AK1	0.196647	0.288717	0.117	0.096	1
C1QTNF4	0.196964	0.29901	0.181	0.16	1
AC005670.3	0.197081	0.297464	0.188	0.164	1
OXCT1	0.2	0.279894	0.221	0.202	1
UQCRQ	0.202396	0.26928	0.124	0.102	1
PLPPR3	0.20322	0.255789	0.151	0.127	1
ZNF704	0.2039	0.253528	0.158	0.135	1
CAPZA2	0.210239	0.294305	0.161	0.141	1
PDE4DIP	0.220078	0.255801	0.339	0.356	1
PTPN2	0.22107	0.291707	0.181	0.16	1
NAP1L5	0.224341	0.256459	0.285	0.28	1
CXCL14	0.23014	0.373466	0.309	0.297	1
SSR3	0.234627	0.275473	0.191	0.176	1
CASC15	0.235592	0.373291	0.128	0.11	1
CHPF	0.24133	0.2677	0.138	0.117	1
ITGB1	0.245052	0.316798	0.107	0.088	1
PTPRG	0.24591	0.251209	0.158	0.137	1
MEGF9	0.254095	0.255435	0.141	0.119	1
ADCY1	0.25687	0.289334	0.215	0.204	1
LRRN3	0.260185	0.271083	0.238	0.221	1
PRKDC	0.260553	0.27111	0.235	0.221	1
FRMD4A	0.271149	0.295914	0.305	0.311	1
TPM4	0.27133	0.253625	0.134	0.115	1
SLC4A7	0.271629	0.325646	0.272	0.268	1
LINC01102	0.283105	0.25087	0.131	0.114	1
CTTNBP2	0.285563	0.252234	0.232	0.221	1
AL391807.1	0.28786	0.255436	0.292	0.288	1
EGFR	0.289991	0.37358	0.168	0.153	1
SSBP1	0.293263	0.265001	0.128	0.11	1
FAM204A	0.295118	0.306032	0.185	0.168	1
ORC4	0.299263	0.276024	0.232	0.223	1
CMC2	0.306457	0.252491	0.158	0.141	1
MTPN	0.306515	0.291207	0.265	0.264	1
TOMM7	0.308536	0.25861	0.282	0.28	1
GDPD1	0.313053	0.257195	0.101	0.084	1
KCND2	0.315026	0.275121	0.181	0.17	1
AFAP1	0.316824	0.258084	0.238	0.233	1
HDGFL3	0.318067	0.26489	0.292	0.301	1
SMARCA1	0.319198	0.295799	0.178	0.164	1
TPM3	0.326898	0.254199	0.242	0.243	1
TMEM18	0.343412	0.251162	0.107	0.092	1
NDUFA5	0.353192	0.286696	0.218	0.213	1
NDN	0.353956	0.253119	0.242	0.237	1
PARM1	0.362576	0.256071	0.295	0.307	1
YLPM1	0.366931	0.260666	0.191	0.184	1
CCDC184	0.373517	0.299472	0.245	0.247	1
TRMT10C	0.374275	0.257491	0.101	0.086	1
NR2F1-AS1	0.396424	0.268759	0.188	0.182	1
MEGF8	0.410092	0.304405	0.208	0.204	1
SMG6	0.412229	0.259843	0.117	0.106	1
NDUFV3	0.412831	0.274422	0.134	0.123	1
DYNLT1	0.439061	0.273091	0.131	0.121	1
TIAL1	0.472882	0.250808	0.235	0.233	1
BZW1	0.486212	0.263515	0.232	0.235	1
AC020930.1	0.486473	0.277719	0.178	0.172	1
LAMTOR1	0.501547	0.263173	0.128	0.119	1
DENR	0.553888	0.253258	0.185	0.182	1
LARP4	0.572672	0.254412	0.134	0.129	1
JAK1	0.629839	0.274358	0.195	0.198	1
RIMS1	0.688483	0.260992	0.205	0.215	1
STAT1	0.79167	0.266529	0.141	0.147	1
FAM172A	0.79509	0.264909	0.134	0.139	1
CCDC14	0.936569	0.254622	0.138	0.147	1
